# A subclass of the IS*1202* family of bacterial insertion sequences targets XerCD recombination sites

**DOI:** 10.1101/2022.12.17.520857

**Authors:** Patricia Siguier, Philippe Rousseau, François Cornet, Michael Chandler

## Abstract

IS*1202*, originally isolated from *Streptococcus pneumonia* in the mid-1990s had been previously tagged as an emerging IS family in ISfinder. While searching for plasmid-associated Xer recombinase recombination sites (*xrs*) in *Acinetobacter baumannii*, we observed that some insertion sequences related to IS*1202* were repeatedly found abutting these sites in a number of plasmids. The plasmids often carried repeated *xrs* thought to form a new type of mobile genetic element (MGE) which uses the chromosomally-encoded XerCD recombinase for mobility. The MGE (*xrs* cassette) consist of *xrs* flanking one or a small number of genes often including different clinically important carbapenemase-encoding *bla*-OXA. The IS*1202-* related IS are inserted with their left, transposase proximal extremity, IRL, five base pairs from *xrs* and include a characteristic 5bp flanking target duplication. Further searches revealed that many different plasmid- and chromosome-borne *xrs* can be targeted and that IS*1202*-*xrs* combinations are not limited to *Acinetobacter baumannii* but occur in other bacteria.

In addition to 28 IS*1202* group ISs in ISfinder and a number which had been subsequently submitted, we undertook a survey of the NCBI (February 2020) and identified 138 additional IS*1202*-related IS. These could be divided into 3 principal subgroups based on their transposase sequences and on the length of the DR generated on insertion: subgroup IS*1202* 27-28bp DR); IS*Tde1* (15-17bp); and IS*Aba32* (5-6bp). Members of each group which lacked DR were also found. But since other examples of most of these were subsequently identified having DR, those lacking DR may have been generated by intra-replicon recombination. Only members of the group which generate 5bp DR were found to target *xrs*. These were not only identified in plasmids but also occurred at some individual *xrs* sites, *dif*, located at the chromosome replication terminus and involved in post-replication chromosome segregation. Further analysis showed the presence of subgroup-specific indels in their transposases which may be responsible for the differences in their behavior.

We propose that this collection of IS be classed as a new insertion sequence family: the IS*1202* family composed of at three subfamilies, only one of which specifically targets plasmid-borne *xrs*. We discuss the implications of *xrs* targeting for gene mobility.

## Supplementary Table 1 for "A subclass of the IS*1202* family of bacterial insertion sequences targets XerCD recombination sites"

### Sheet: ISAba32 group
Host	Taxonomy	Replicon	C: complete a: assembly w: whole genome n : nearly complete	GenBank Accession number	IS name	XRS	DR length	Left flanking sequence	xrs in the sense of the IS (XerD arm - XerC arm)	Sequence between xrs and IRL if DR=0	DR (Left)	IRL	IRR	DR (Right)	Right flanking sequence	Notes
Acinetobacter baumannii strain D36 plasmid pD36-4	Bacteria; Proteobacteria; Gammaproteobacteria; Moraxellales; Moraxellaceae; Acinetobacter; Acinetobacter calcoaceticus/baumannii complex.	Plasmid	C	CP012956	ISAba32	Y	5	ATGAAATAGGAGAGATAGAGTTTGATCCGACCTACTTTAATTCACATGATATTAAGTTTTAAACCTG	ATTTAACATAATGGCGGTTATACGAAGT		ACACT	TGTTAGAACCCATTTAAAGTGTCTATATTCTCACCAATAAAAATGTCTGG	TGTTATTCACCAATTAAAATGTCTATGCGAAAAACCATTTAAAATGTCCT	ACACT	TATATATTAATTGAAATATCAGTAAGTTATTAAAATCAGAAAAATCCAAAAACCAAAGAAAAGCCGATTTTGAAACAAGTCGGCTTTTTTATGAG
Acinetobacter sp. NEB149 plasmid pMsp22	Bacteria; Proteobacteria; Gammaproteobacteria; Moraxellales; Moraxellaceae; Acinetobacter.	Plasmid	C	CP051211.1	ISAba32	Y	5	ACCTAAAAGATAAGAAATCAAAGAATATTGAATAAACCATTGCATAGAGATTCTTAAATTTCCCTAA	AATTAACATAATACACGTTATACGAATT		CCCAA	TGTTAGAACCCATTTAAAGTGTCTATATTCTCACCAATAAAAATGTCTGG	TGTTATTCACCAATTAAAATGTCTATGCGATAAACCATTTAAAATGTCCT	CCCAA	GGCATGGCTTTTAGTCATGCTTTTTTTATCAAAAGAGTATAGCTGAATGATAGCGAGCCAAATCGCATACAATCTCTATCATTAGACTTAATGCA
Acinetobacter sp. NEB149 plasmid pMsp22	Bacteria; Proteobacteria; Gammaproteobacteria; Moraxellales; Moraxellaceae; Acinetobacter.	Plasmid	C	CP051211.1	ISAba32	Y	7	TACGAAGTTAAGTTTTACTGATGAATTAAGAAGGGCCATAAAGCTATAGTGTTTAATTATTCTAA	AATTAACATAATACACCTTATACGAATC		CAAAAAT	TGTTAGAACCCATTTAAAGTGTCTATATTCTCACCAATAAAAATGTCTGG	TGTTATTCACCAATTAAAATGTCTATGCGATAAACCATTTAAAATGTCCT	CAAAAAT	GGGAGCCTTTAGCTCCCATTTTTCTTGTTAAACATTGAATCCTATATGTTTTCCTGTTGGAAGCTCTACATCAATACGGAGCTTCCCGCCCAT
Acinetobacter lwoffii strain FDAARGOS_552 plasmid unnamed1	Bacteria; Proteobacteria; Gammaproteobacteria; Moraxellales; Moraxellaceae; Acinetobacter.	Plasmid	C	CP046295.1	ISAba32	Y	5	TCTGCTTACATCAATATTCATTTAATCTACTCAATTAATTTTTTCATAGTATAAATTAGGAATTTCC	ATTTAACATAATGGCTGTTATATGAACT		AGATA	TGTTAGAACCCATTTAAAGTGTCTATATTCTCACCAATAAAAATGTCTGG	TGTTATTCACCAATTAAAATGTCTATGCGATAAACCATTTAAAATGTCCT	AGATA	TGTAATGCAGATTGCATTACAATCTTCCCATACATTTAATGAATGGGAAAAATAATGGCTACTGTTAACTTCAGGGTCGACGCAGCCCTAAAAGA
Acinetobacter lwoffii strain FDAARGOS_552 plasmid unnamed1	Bacteria; Proteobacteria; Gammaproteobacteria; Moraxellales; Moraxellaceae; Acinetobacter.	Plasmid	C	CP046295.1	ISAba32	Y	0	TTTTACCAAAGAAGATGGTGAAATAATCATCGATGAAAATGGTAAGCGGATTAAATAAATCCGCCTC	ATTTAACATAATGGTTGATATACGAAAT	TGAAA		TGTTAGAACCCATTTAAAGTGTCTATATTCTCACCAATAAAAATGTCTGG	TGTTATTCACCAATTAAAATGTCTATGCGATAAACCATTTAAAATGTCCT		GCATTTGTAAGCCCAAAGTAGAAATGTTCTCGATAAATAATGAGCTAATTAACAGTACATATTCGGCTCACAATATGAGTCGAATTTGTGCTATATTTAA
Acinetobacter lwoffii strain ZS207 plasmid pmZS	Bacteria; Proteobacteria; Gammaproteobacteria; Moraxellales; Moraxellaceae; Acinetobacter.	Plasmid	C	CP019144.2	ISAba32	Y	0	TTTTACCAAAGAAGATGGTGAAATAATCATCGATGAAAATGGTAAGCGGATTAAATAAATCCGCCTC	ATTTAACATAATGGTTGATATATGAACT	AGATA		TGTTAGAACCCATTTAAAGTGTCTATATTCTCACCAATAAAAATGTCTGG	TGTTATTCACCAATTAAAATGTCTATGCGATAAACCATTTAAAATGTCCT		GCATTTGTAAGCCCAAAGTAGAAATGTTCTCGATAAATAATGAGCTAATTAACAGTACATATTCGGCTCACAATATGAGTCGAATTTGTGCTATATTTAA
Acinetobacter lwoffii strain ZS207 plasmid pmZS	Bacteria; Proteobacteria; Gammaproteobacteria; Moraxellales; Moraxellaceae; Acinetobacter.	Plasmid	C	CP019144.2	ISAba32	Y	5	CAAATTAGACAAGATTCTGCAAGTTTTGCTCCATTGAAAGTATGAATATTCAACTAAAGAAGGTTCC	ATTTAACATAATGGCGGTTATACGAAGT		CGACT	TGTTAGAACCCATTTAAAGTGTCTATATTCTCACCAATAAAAATGTCTGG	TGTTATTCACCAATTAAAATGTCTATGCGATAAACCATTTAAAATGTCCT	CGACT	TGTAATGCAATTTGCATTACAGTACTCTTAGCACATTAAATAACTGGGAGATATGATGGCTACTGTTAACTTCAGGGTCGATGAAGCCCTTAAAG
Acinetobacter lwoffii strain ZS207 plasmid pmZS	Bacteria; Proteobacteria; Gammaproteobacteria; Moraxellales; Moraxellaceae; Acinetobacter.	Plasmid	C	CP019144.2	ISAba32	Y	5	AAACAAAAAGCCCACTGGAGAGATTTACCAATGGGCTTTTTATTTGTAGCAATGTGAAGTGC	AAATAACATAATCGTGGCTACATTATACGAAAT		AACAA	TGTTAGAACCCATTTAAAGTGTCTATATTCTCACCAATAAAAATGTCTGG	TGTTATTCACCAATTAAAATGTCTATGCGATAAACCATTTAAAATGTCCT	AACAA	ACAAACAAACATCTCTTACTCTTAACAGGTTAAAGCCAAAATGCCTTATCAAAATTCAAATATTATGTATGACTTCGGACCAATCGATGTAGAGGT	Probable inactive xrs
Acinetobacter lwoffii strain ZS207 plasmid pmZS	Bacteria; Proteobacteria; Gammaproteobacteria; Moraxellales; Moraxellaceae; Acinetobacter.	Plasmid	C	CP019144.2	ISAba32	Y	5	AAAAAAATTTAGATAAAGCAAAATTTTGGGAAGATAAGGCACAGATGTAACTATGTAGAATAATTAA	AATTAACATAATACACCTTATACGAAAT		GTATG	TGTTAGAACCCATTTAAAGTGTCTATATTCTCACCAATAAAAATGTCTGG	TGTTATTCACCAATTAAAATGTCTATGCGATAAACCATTTAAAATGTCCT	GTATG	ATATTTCTTATTATATATCAGTATATTAAATTAAGCCGTTCTGGAGTATAGGGCACCAGAACGGCTTTTTATTGATTATTCATGTTCCACGCTTA
Acinetobacter lwoffii strain ZS207 plasmid pmZS	Bacteria; Proteobacteria; Gammaproteobacteria; Moraxellales; Moraxellaceae; Acinetobacter.	Plasmid	C	CP019144.2	ISAba32	Y	5	AAACAAAAAGCCCACTGGAGAGATTTACCAATGGGCTTTTTATTTGTAGCAATGTGAAGTGC	AAATAACATAATCGTGGCTACATTATACGAAAT		CAGTG	TGTTAGAACCCATTTAAAGTGTCTATATTCTCACCAATAAAAATGTCTGG	TGTTATTCACCAATTAAAATGTCTATGCGATAAACCATTTAAAATGTCCT	CAGTG	TTGTAAGCCCAAAATAGAAATGTCCGCTTTTAGAATGTGCACTTTTGCAATTTCCTTAGCGGACGGTTTGATATGTTGGTGTCTATGTCGGATAA	Probable inactive xrs
Acinetobacter sp. M131 plasmid pM131-2	Bacteria; Proteobacteria; Gammaproteobacteria; Moraxellales; Moraxellaceae; Acinetobacter.	Plasmid	C	JX101647	ISAba54/ISAso1	Y	5	AAATCAGGCATAATTGATGGCCAATTTTTCGTAGATTCTATTGTAGATTATTTTTCACTTTTCCTAA	AATTAACATAATACACGTTATACGTAAT		GCTTG	TGTTAGAAACCATTTAAAGTGTCTGTATTCTCACCAATAAAAATGTCTGG	TGTTATTCACCAATTAAAATGTCTATGCGATAAACCATTTAAAATGTCCT	GCTTG	ATATTTCTCTTTAAATATCATTATATTAAAGCAAGCCGTTCTGAAATATAGGGCACCAGCAGAGCGGCTTTTTATTGATTATTCATGTTCCACGC
Acinetobacter pittii strain C54 plasmid pC54_001	Bacteria; Proteobacteria; Gammaproteobacteria; Moraxellales; Moraxellaceae; Acinetobacter; Acinetobacter calcoaceticus/baumannii complex.	Plasmid	C	CP042365.1	ISAba54/ISAso1	Y	6	AAATCAAATGGCCGAAGACTTTTATAAGTTGGCTGCCTAGAATCTCCCAAGGGAAAGTCTCCTGATAATTCAGCGTATATCAG	TTATGCGAAAC - Disrupted by ISAba22 insertion		GAGAGA	TGTTAGAAACCATTTAAAGTGTCTGTATTCTCACCAATAAAAATGTCTGG	TGTTATTCACCAATTAAAATGTCTATGCGATAAACCATTTAAAATGTCCT	GAGAGA	TCTACCAGCTCTCGTTTTTTGTTATGGAAACTGCTAAAATTCAAATACGCCATTGACGTATAAAGAGTCCATGTTATTTATTGAAACCAGCATC
Acinetobacter pittii strain C54 plasmid pC54_001	Bacteria; Proteobacteria; Gammaproteobacteria; Moraxellales; Moraxellaceae; Acinetobacter; Acinetobacter calcoaceticus/baumannii complex.	Plasmid	C	CP042365.1	ISAba54/ISAso1	Y	5	AAATCAGGCATAATTGATGGCCAATTTTTCGTAGATTCTATTGTAGATTATTTTTCACTTTTCCTAA	AATTAACATAATACACGTTATACGTAAT		GCTTG	TGTTAGAAACCATTTAAAGTGTCTGTATTCTCACCAATAAAAATGTCTGG	TGTTATTCACCAATTAAAATGTCTATGCGATAAACCATTTAAAATGTCCT	GCTTG	ATATTTCTCTTTAAATATCATTATATTAAAGCAAGCCGTTCTGAAATATAGGGCACCAGCAGAGCGGCTTTTTATTGATTATTCATGTTCCACGC
Acinetobacter baumannii strain ACN21	Bacteria; Proteobacteria; Gammaproteobacteria; Moraxellales; Moraxellaceae; Acinetobacter; Acinetobacter calcoaceticus/baumannii complex.	Chromosome	C	CP038644.1	ISAba54/ISAso1	Y	5	TTGAATAATGTTATCAAGCTTATTTTGCATATACATTCTGCTCTATCGCATTAAAGTTCTTACTACA	ATTTAACATAATGGCTGTTATGCGAAAC		GAGAT	TGTTAGAAACCATTTAAAGTGTCTGTATTCTCACCAATAAAAATGTCTGG	TGTTATTCACCAATTAAAATGTCTATGCGATAAACCATTTAAAATGTCCT	GAGAT	CTACCAGCTCTCGTTTTTTGTTATGGAAACTGCTAAAATTCAAATACGCCATTGACGTATAAAGAGTCCATGTTATTTATTGAAACCAGCATCTT
Acinetobacter baumannii strain AB186-VUB	Bacteria; Proteobacteria; Gammaproteobacteria; Moraxellales; Moraxellaceae; Acinetobacter; Acinetobacter calcoaceticus/baumannii complex.	Chromosome	C	CP091356.1	ISAba54/ISAso1	Y	5	TATTTTTGTCGTGTACAGAGGTATTCTTTATAGAAAATGCCTCGATCAAGGGGCATTTCTAACAATC	ATTTAACATAAAATTTCTTATGTGAAGT		AACCT	TGTTAGAAACCATTTAAAGTGTCTGTATTCTCACCAATAAAAATGTCTGG	TGTTATTCACCAATTAAAATGTCTATGCGATAAACCATTTAAAATGTCCT	AACCT	GAATGCAGCGGTGCCCCATTGGGGGCGCGTTGAGATAAGCCTCTTTTAGATAACTTTAGCAACTCGATAGACAGTTGCAACTCCACAATTCACTG
Acinetobacter baumannii strain AB186-VUB	Bacteria; Proteobacteria; Gammaproteobacteria; Moraxellales; Moraxellaceae; Acinetobacter; Acinetobacter calcoaceticus/baumannii complex.	Chromosome	C	CP091356.1	ISAba54/ISAso1	Y	5	TTGAATAATGTTATCAAGCTTATTTTGCATATACATTCTGCTCTATCGCATTAAAGTTCTTACTACA	ATTTAACATAATGGCTGTTATGCGAAAC		GAGAT	TGTTAGAAACCATTTAAAGTGTCTGTATTCTCACCAATAAAAATGTCTGG	TGTTATTCACCAATTAAAATGTCTATGCGATAAACCATTTAAAATGTCCT	GAGAT	CTACCAGCTCTCGTTTTTTGTTATGGAAACTGCTAAAATTCAAATACGCCATTGACGTATAAAGAGTCCATGTTATTTATTGAAACCAGCATCTT
Acinetobacter baumannii strain AB177-VUB	Bacteria; Proteobacteria; Gammaproteobacteria; Moraxellales; Moraxellaceae; Acinetobacter; Acinetobacter calcoaceticus/baumannii complex.	Chromosome	C	CP091361.1	ISAba54/ISAso1	Y	5	TTGAATAATGTTATCAAGCTTATTTTGCATATACATTCTGCTCTATCGCATTAAAGTTCTTACTACA	ATTTAACATAATGGCTGTTATGCGAAAC		GAGAT	TGTTAGAAACCATTTAAAGTGTCTGTATTCTCACCAATAAAAATGTCTGG	TGTTATTCACCAATTAAAATGTCTATGCGATAAACCATTTAAAATGTCCT	GAGAT	CTACCAGCTCTCGTTTTTTGTTATGGAAACTGCTAAAATTCAAATACGCCATTGACGTATAAAGAGTCCATGTTATTTATTGAAACCAGCATCTT
Acinetobacter baumannii strain Cl300	Bacteria; Proteobacteria; Gammaproteobacteria; Moraxellales; Moraxellaceae; Acinetobacter; Acinetobacter calcoaceticus/baumannii complex.	Chromosome	C	CP082952.1	ISAba54/ISAso1	Y	5	TTGAATAATGTTATCAAGCTTATTTTGCATATACATTCTGCTCTATCGCATTAAAGTTCTTACTACA	ATTTAACATAATGGCTGTTATGCGAAAC		GAGAT	TGTTAGAAACCATTTAAAGTGTCTGTATTCTCACCAATAAAAATGTCTGG	TGTTATTCACCAATTAAAATGTCTATGCGATAAACCATTTAAAATGTCCT	GAGAT	CTACCAGCTCTCGTTTTTTGTTATGGAAACTGCTAAAATTCAAATACGCCATTGACGTATAAAGAGTCCATGTTATTTATTGAAACCAGCATCTT
Acinetobacter baumannii strain WPB103	Bacteria; Proteobacteria; Gammaproteobacteria; Moraxellales; Moraxellaceae; Acinetobacter; Acinetobacter calcoaceticus/baumannii complex.	Chromosome	C	CP034427.1	ISAba54/ISAso1	ND	ND	Sequence not available				TGTTAGAAACCATTTAAAGTGTCTGTATTCTCACCAATAAAAATGTCTGG	TGTTATTCACCAATTAAAATGTCTATGCGATAAACCATTTAAAATGTCCT	Sequence not available
Acinetobacter junii strain ZM06 plasmid unnamed	Bacteria; Proteobacteria; Gammaproteobacteria; Moraxellales; Moraxellaceae; Acinetobacter.	Plasmid	C	CP077416.1	ISAba54/ISAso1	Y	5	AAAGGATCCATATATTTATGGATGGTTAAAGGATATGAAGCAGTAAGCTCATTTGAAGTTTATCTAA	AATTAACATAATGCACGTTATACGAAAT		TTAAA	TGTTAGAAACCATTTAAAGTGTCTGTATTCTCACCAATAAAAATGTCTGG	TGTTATTCACCAATTAAAATGTCTATGCGATAAACCATTTAAAATGTCCT	TTAAA	TGTAAGCCCAAAATAGAAATGTCCGGTTTCTCCAAAGTAAAAATGTCCGCTTTTAGAATATGCGTATTTGCAATTTTCTTAGCGGACTGCTTGAT
Acinetobacter junii strain ZM06 plasmid unnamed	Bacteria; Proteobacteria; Gammaproteobacteria; Moraxellales; Moraxellaceae; Acinetobacter.	Plasmid	C	CP077416.1	ISAba54/ISAso1	Y	5	CGGAAGCTTTTTGTAGCATGGAATATCCTAAAAATATTAAGCATATCAGAGATAGTAAGATAGATTC	ATTTAACATAATGGTCGTCATACGAAAT		TTTTA	TGTTAGAAACCATTTAAAGTGTCTGTATTCTCACCAATAAAAATGTCTGG	TGTTATTCACCAATTAAAATGTCTATGCGATAAACCATTTAAAATGTCCT	TTTTA	AATTTCTTTAATTATCATAAGGATAATCTCATTTTTTAATGTTATTCCCAAGTAGAAATGTCCTATACAGGCATTTCCAAGTCAAGCACAGGATT
Acinetobacter junii strain ZM06 plasmid unnamed	Bacteria; Proteobacteria; Gammaproteobacteria; Moraxellales; Moraxellaceae; Acinetobacter.	Plasmid	C	CP077416.1	ISAba54/ISAso1	Y	5	CCATACGAATCATTGTAGGATTTCTATGAATCATACAGAAATATGACGGTAGAATTATGCGTATCGG	ATTTAACATAATCTCTATTATACGAAAT		AACAC	TGTTAGAAACCATTTAAAGTGTCTGTATTCTCACCAATAAAAATGTCTGG	TGTTATTCACCAATTAAAATGTCTATGCGATAAACCATTTAAAATGTCCT	AACAC	ACACAATATTGTAAGCCCAAAATAGAAATGTCCGGTTTCTCCAAAGTAGAAATGTCCGCTTTTAGAATATGCACTTTTGCAATTCTCGAAGCGGA
Acinetobacter junii strain ZM06 plasmid unnamed	Bacteria; Proteobacteria; Gammaproteobacteria; Moraxellales; Moraxellaceae; Acinetobacter.	Plasmid	C	CP077416.1	ISAba54 partial	Y		CAGCAAGGTAAACTGGATAAAGCTCAATACGAAGTTGCAACGGTAAATCTCTAATTAATTAAGTTCC	TTTAAACATAATGCACGTTATACGCAAC	AACAC		TGTTAGAACGCATTTAAAGTGTCTATATTCTCACCAATAAAAATGTCTAG
Acinetobacter junii strain ZM06 plasmid unnamed	Bacteria; Proteobacteria; Gammaproteobacteria; Moraxellales; Moraxellaceae; Acinetobacter.	Plasmid	C	CP077416.1	ISAju2	N*	5	AACAAAGAAATTTAAATCCTGTTCTTGACTCTTGCAGTTAAAAACAGGACATTTTAAATGGTTTATCGCATAGAC			TTAAA	TGTAAGCCCAAAATAGAAATGTCCGGTTTCTCCAAAGTAAAAATGTCCGC	TGTTATTCCCAAGTAGAAATGTCCTATACAGGCATTTCCAAGTCAAGCAC	TTAAA	AAATGAGATTATCCTTATGATAATTAAAGAAATTTAAAATGTTATTCACCAATTAAAATGTCTATGCGATAAACCATTTAAAATGTCCTGTTTTT	Inserted after a copy of ISAba54
Acinetobacter johnsonii XBB1 plasmid pXBB1-9	Bacteria; Proteobacteria; Gammaproteobacteria; Moraxellales; Moraxellaceae; Acinetobacter.	Plasmid	C	CP010351.1	ISAjo2	Y	0	ACAAATTAAGAAAAATTCCGCAAGTTTTTGTCTATTGAAAGAATAAATAATCTCCCAACTGCTATCT	ATTTAACATAATGGCTGTTATACGAAAC	GAGAG		TGTAACTCCAAAATAGAAATGTCCGGTTTCTCCAAAGTAAAAATGTCCGC	TGTTATTCCTAAGTAGAAATGTCCTACCTAATAACCAAATAGAAATGTCC		AAAAATGGGAGCCTTAAGCTCCCATTTTTTAAGTAATTTTTTCAAATAAGGCTTGGGTGAGCATCTAAAATTCGAATCAATGTAGCTGCTGGTCCAGTTG
Acinetobacter johnsonii XBB1 plasmid pXBB1-9	Bacteria; Proteobacteria; Gammaproteobacteria; Moraxellales; Moraxellaceae; Acinetobacter.	Plasmid	C	CP010351.1	ISAjo2	Y	6	TGATAAGTATGGGACACATGCCAGAATTTAAGTTTTAAAAATTCTATATTTATATAGAATTTCTAA	AATTAACATAATACACCTTATACGAATC		TAAAAA	TGTAACTCCAAAATAGAAATGTCCGGTTTCTCCAAAGTAAAAATGTCCGC	TGTTATTCCTAAGTAGAAATGTCCTACCTAATAACCAAATAGAAATGTCC	TAAAAA	TGGGAGCCTTTAGCTCCCATTTTTACTATATTTTTAAAGTTTTAAGCGTGTTGTACTGTGAGCTTTAAGCCTAAAGCATTTACTACACGATTA
Acinetobacter johnsonii XBB1 plasmid pXBB1-9	Bacteria; Proteobacteria; Gammaproteobacteria; Moraxellales; Moraxellaceae; Acinetobacter.	Plasmid	C	CP010351.1	ISAjo2	Y	5	ACAAATTAAGAAAAATTCCGCAAGTTTTTGTCTATTGAAAGAATAAATAATCTCCCAACTGCTATCT	ATTTAACATAATGGCTGTTATACGAAAC		GAGAG	TGTAACTCCAAAATAGAAATGTCCGGTTTCTCCAAAGTAAAAATGTCCGC	TGTTATTCCTAAGTAGAAATGTCCTACCTAATAACCAAATAGAAATGTCC	GAGAG	AGTGTTAGAACCCATTTAAAGTGTCTATATTCTCACCAATAAAAATGTCCGGTTTCTCCGAGGTAAAATATGACTTTTGAACAAAAATAAGCCAT
Alphaproteobacteria bacterium isolate AP_17	Bacteria; Proteobacteria; Alphaproteobacteria.		W	VAZV01000093	ISAlba4	Y	0	GGAAAGTGGGCTAAGGTGATCCGAACGACTGGCATCAAGGCAGAATAGGTCCAGGCGCCCTTGCGAG	AAATTCCATAAGCCCCGTTCCACGAATG	GCGAA		TGTAGACGCCAGATAGAGAAGTCACCGTTGGCCCCGATCGAGATGTCACT	TGTCGGCGCCATTTAGAAAAGTCGCTTTTTCCGCCCGTTAGAAATGTCAC		CCGACAGCGGCCACTGCGCCACTGCAACGGCCACTGCCCTCACCGCCCGGCGAACGGCGAGAGCCCAAGGGCGAGGCGGCAGCAGCCCGAGGGCGAATGG
Acinetobacter lwoffii strain FDAARGOS_551	Bacteria; Proteobacteria; Gammaproteobacteria; Moraxellales; Moraxellaceae; Acinetobacter.	Chromosome	C	CP054822.1	ISAlw22	Y	5	TTTAATTCTCTTATCTACTCAATAAACAATAATACTATAACGATTTTATTGGAGGTTTTTTGATTCT	ATTTAACATAATGGCGATTATACGAAAG		GCCCT	TGTTAGAACCCATTTAAAGTGTCTATATTCTCACCAATAAAAATGTCTGG	TGTTATTCACCAATTAAAATGTCTATGCGATAAACCATTTAAAATGTCCT	GCCCT	TGTAAGTCCAAAATAGAAATATCCGCTTTCAGACTCTGGCATTGATTATGCCACCTAACATTAAAAGTGACATTGGCCATACGTTTTTAGCCAAA
Acinetobacter lwoffii strain FDAARGOS_552	Bacteria; Proteobacteria; Gammaproteobacteria; Moraxellales; Moraxellaceae; Acinetobacter.	Chromosome	C	CP046296.1	ISAlw22	Y	5	TTTAATTCTCTTATCTACTCAATAAACAATAATACTATAACGATTTTATTGGAGGTTTTTTGATTCT	ATTTAACATAATGGCGATTATACGAAAG		GCCCT	TGTTAGAACCCATTTAAAGTGTCTATATTCTCACCAATAAAAATGTCTGG	TGTTATTCACCAATTAAAATGTCTATGCGATAAACCATTTAAAATGTCCT	GCCCT	TGTAAGTCCAAAATAGAAATATCCGCTTTCAGACTCTGGCATTGATTATGCCACCTAACATTAAAAGTGACATTGGCCATACGTTTTTAGCCAAA
Acinetobacter sp. NEB149	Bacteria; Proteobacteria; Gammaproteobacteria; Moraxellales; Moraxellaceae; Acinetobacter.	Chromosome	C	CP051208.1	ISAlw22	Y	5	ATTTAATTCTCTTATCTACTCAATAAACAATAATACTATAACGATTTTATTGGAGGTTTTTGATTCT	ATTTAACATAATGGCGATTATACGAAAG		GCCCT	TGTTAGAACCCATTTAAAGTGTCTATATTCTCACCAATAAAAATGTCTGG	TGTTATTCACCAATTAAAATGTCTATGCGATAAACCATTTAAAATGTCCT	GCCCT	TGTAAGTCCAAAATAGAAATATCCGCTTTCAGACTCTGGCATTGATTATGCCACCTAACATTAAAAGTGACATTGGCCATACGTTTTTAGCCAAA
Acinetobacter lwoffii strain ED9-5a plasmid pALWED3.6	Bacteria; Proteobacteria; Gammaproteobacteria; Moraxellales; Moraxellaceae; Acinetobacter.	Plasmid	C	CP032290.1	ISAlw22	Y	0	TTAATCCAATATATCTTAACGGAATTTCAACTATTTACAACTCAATATAATTTAGTAGTTTCTCTAA	AATTAACATAATACACCTTATACGAAAT	GCGTT		TGTTAGAACCCATTTAAAGTGTCTATATTCTCACCAATAAAAATGTCTGG	TGTTATTCACCAATTAAAATGTCTATGCGATAAACCATTTAAAATGTCCT		TGTACCAGATGAGCTATTAGATCTATCAGATATTCCTGAAATTACAGACTGAAGTAATGCTATTCGTCATGGGCAATTTTATTGTCCAGTAAAGCAACAA
Acinetobacter lwoffii strain ED9-5a plasmid pALWED3.6	Bacteria; Proteobacteria; Gammaproteobacteria; Moraxellales; Moraxellaceae; Acinetobacter.	Plasmid	C	CP032290.1	ISAlw22	Y	0	TTTAAATAAAACTCTAGCTTAATGTGGCCGGAAGCAAAATGTTAACTTATTTTGCTCCCTCCCTCCC	ATTTAACATAATAGAGCTTATACGAAAC	GTATA		TGTTAGAACCCATTTAAAGTGTCTATATTCTCACCAATAAAAATGTCTGG	TGTTATTCACCAATTAAAATGTCTATGCGATAAACCATTTAAAATGTCCT		CCCAAGGCATGGCTTTTAGTCATGCTTTTTTTATCAAAAGAGTATAGCTGAATGATTACGAGCCAAATCGCATACAATACCTATCATTAAACTTAATACA
Acinetobacter lwoffii strain ED9-5a plasmid pALWED3.6	Bacteria; Proteobacteria; Gammaproteobacteria; Moraxellales; Moraxellaceae; Acinetobacter.	Plasmid	C	CP032290.1	ISAlw22	Y	5	AACAGCTTAATTAATTTTAAATGGATTTTTCAAACCAGAGTCTGAAAAATCCACCAAATCACTACCC	ATTTAACATAATGGAGGTTATGCGAAGT		CGACT	TGTTAGAACCCATTTAAAGTGTCTATATTCTCACCAATAAAAATGTCTGG	TGTTATTCACCAATTAAAATGTCTATGCGATAAACCATTTAAAATGTCCT	CGACT	TGTAATGCAATTTGCATTACACTGTTCCTAGTACATTAAATACTTGGGAAATATGATGGCTACTGTTAACTTCAGGATCGATGAAGCCCTTAAAG
Candidatus Anoxychlamydiales bacterium isolate KR126_chlam_4	Bacteria; Chlamydiae; Candidatus Anoxychlamydiales.		W	JAAKFV010000042	ISAoba1	Y	7	TCTCTTGAAGTTGAAGAAACTGACATAATATAGTTTTCCTTGATTTTTTTTTATCGAGAATATTA	TGAAAAGCAATATAAATCAATCGGTAGT		ATTTTTT	TGTGGGCGCAACATGATAATGTCACTACTAAAACTTTTTTGAAATGTCAC	TGTCAACGCAAAATGAATATGTCACTATCTTTAGCAAAATAGAAATGTCA	ATTTTTT	CAAAAATTTTGATAGTTTATGGGACTGTTGCATTCTGAAAGACAATAAAATGCAAAAATGTCTGTTATTAGAGCGTATCTTGGTGAATTACC
Acinetobacter sp. M131 plasmid pM131-2	Bacteria; Proteobacteria; Gammaproteobacteria; Moraxellales; Moraxellaceae; Acinetobacter.	Plasmid	C	JX101647	ISAso2	Y	5	TGAGGGGTGACATATAATAAAATTCGTTGCATATCAGTATTAATGAACAAAATGTCAATTATCATTC	ATTTAACATAATGGCTGTTATACGAAAC		GAGAG	TGTAAGCCCCAAGTAGAAATGTCCGGTTTCTCCAAAGTAAAAATGTCCGC	TGTTATTCCTAAGTAGAAATGTCCTACCTAATAACCAAATAGAAATGTCC	GAGAG	TGTTAGAACCCATTTAAAGTGTCTATATTCTCACCAATAAAAATGTCCGGTTTCTCCGAGGTAAAATATGACTTTTGAACAAAAATAAGCCATTG
Azospirillum sp. RU38E genome assembly	Bacteria; Proteobacteria; Gammaproteobacteria; Moraxellales; Moraxellaceae; Acinetobacter.		W	FZOI01000017	ISAzs38	Y	0	CCAAGGGTCCGCATAAGACAATATTTGGATGACAGTTCCGTGATGATTGACAATTTATCATGATTT	ATTTTCCATAATTAATATTATTGATAAA	TTTGAA		TGTAGGCGCAAAGTTAAAATGTCAGTCCTGAGCAAGATAGAAATGTCAGT	TGTCAGTGCCAGTTAGAAATGTCATCGGTTTGCGCCGGATAGAAATGTCA		TGGCTGTAGGCGGGTGGATTCTATTTTGAAGTGCGACTCTCGTTTATAGTCATATGGTTAGCAATGGAGGCTGCCATGGGAGAGCACTATTCACACCTGA
Burkholderia ambifaria MC40-6 chromosome 2	Bacteria; Proteobacteria; Betaproteobacteria; Burkholderiales; Burkholderiaceae; Burkholderia; Burkholderia cepacia complex.	Chromosome	C	CP001026	ISBam4	Y	5	CGGCCGGACCGAGCACTGGGTATTAGCGGTATGGCTGAAGAAGTCTTGTCAACGAGGCCACTTAGCTTCGCCATGAA	AGTTGACATAACGTGAATTATCAACATT		AAATC	TGTAAGAGCAAAGTTGTAATGTCGCATCTGGGCAAAGTTGAAATGTCGTA	GGTGAGGAATGTGAAATGACGGGAGTGCGATCAATTTAAGATGACTCGCG	AAATC	ATTCCTCGATTAACATCTTCGATGTTAAAAATTAATCTCTCTGAAAATATCTTGTAATTATAAAAGCGACCTCCTAGCATGCCTCTGCGGTTCGC
Burkholderia cenocepacia strain PC184 Mulks (chromosome 3)	Bacteria; Proteobacteria; Betaproteobacteria; Burkholderiales; Burkholderiaceae; Burkholderia; Burkholderia cepacia complex.	Chromosome	C	CP021069.1	ISBcen27	N	5	GCTCGGCGCTTCAACGTTAAAGGATGGAAAGACCGATGAAACATGCGACATCTGTATTTAGCTGGC			TCTGC	TGTAGTAGCTAAGTTCAAATGTCCGCTTCTGGCTAAGTTCAGATGTCCGT	TGTCATACCCGGATTCAGATGTCCACCTTCCAGCTATTTAAAAATGTCCG	TCTGC	GTTTATCCCGCATCGCGGAATCCCCGGGGGCTACCCGCGAGGAGGCCGGCGGGGAGGGGTAAATCGCTGCGTGACGTAACCGTTACTACCCTGCC
Burkholderia cenocepacia strain PC184 Mulks (chromosome 3)	Bacteria; Proteobacteria; Betaproteobacteria; Burkholderiales; Burkholderiaceae; Burkholderia; Burkholderia cepacia complex.	Chromosome	C	CP021069.1	ISBcen27	Y	5	CAGAGATGCAGGGTTTGAACGCGAGGACGCTTGGCCAGCAGCGCCTCGCTGCCGTCGATTTATCTT	ATTTGACATAATCAACATTATCGACATTT		TTGAT	TGTAGTAGCTAAGTTCAAATGTCCGCTTCTGGCTAAGTTCAGATGTCCGT	TGTCATACCCGGATTCAGATGTCCACCTTCCAGCTATTTAAAAATGTCCG	TTGAT	GTAAGAGCAAAGTTGTAATGTCGCATCTGAGCAAAGTTGAAATGTCGTAGTTCGAGGGTTTCGGCGCATGCTGGCGGCGGTTTGAACTGCCGGAG
Burkholderia cenocepacia MC0-3 chromosome 3	Bacteria; Proteobacteria; Betaproteobacteria; Burkholderiales; Burkholderiaceae; Burkholderia; Burkholderia cepacia complex.	Chromosome	C	CP000960	ISBcen27	Y	6	CCTCACGGCGATGTTCGAGTCTTGGGGTGACCGCAGCCCGCTGTGCACGATGACCATAGAAACATC	GATTGACATAATGCGGATTATCGATATT		TTTGTT	TGTAGTAGCTAAGTTCAAATGTCCGCTTCTGGCTAAGTTCAGATGTCCGT	TGTCATACCCGGATTCAGATGTCCACCTTCCAGCTATTTAAAAATGTCCG	TTTGTT	TGCAGTGGCTAGATTGAAATGTCCGCTTTCGGGCCGCGTAAGCTGTCCGGCTGCCGGTTTCCCGGCGCTGGAGGTGCGATGGCTGCAACGGAGC
Burkholderia cenocepacia MC0-3 chromosome 1	Bacteria; Proteobacteria; Betaproteobacteria; Burkholderiales; Burkholderiaceae; Burkholderia; Burkholderia cepacia complex.	Chromosome	C	CP000958.1	ISBcen27	Y	6	TGTTAATTGGCAGAGGGGTGTCACAATGGCCACCCGAATCTACCGCGCTGCTAATTGTATCTTGAT	ATTTGACATAAGGTGAATTATCGATATT		TTTGTT	TGTAGTAGCTAAGTTCAAATGTCCGCTTCTGGCTAAGTTCAGATGTCCGT	TGTCATACCCGGATTCAGATGTCCACCTTCCAGCTATTTAAAAATGTCCG	TTTGTT	TGTAGCAGCCATATCCTAATGTCGTGTTCTGGCTATTTACAGATGTCGTGTTTTTGACTGCTGGCATGCTGGACGGCTCGTTGAGCAAGCGCGG
Bosea sp. BIWAKO-01	Bacteria; Proteobacteria; Alphaproteobacteria; Hyphomicrobiales; Boseaceae; Bosea.		W	BCQA01000001	ISBos2	Y	6	CCCGATCGGAGGGCTATTCGGCAAGCAAGGACCGGCCTGGATCAGGGGGTCCAGGATCATAGGTAT	TGGTTCCATAATATGTCTTATGCGAATC		AACGTA	TGTAGGCGCAAAGCTAAAATGTCCCACCGTGGCAAACTAGGAATGTCACA	TGTTGCAACACCTTTGAAATGTCTCAGGTTTTGGCAATTTAGAAATGTCA	AACGTA	GCGCCCATCGGGACACCGATTGGGCCCTCATTCGGATGCGAGACTGACGGAACTCATGCCGGACGGCGGCAACGCTTGAGACGTCACATCGC
Burkholderia rhizoxinica HKI 454	Bacteria; Proteobacteria; Betaproteobacteria; Burkholderiales;Burkholderiaceae; Mycetohabitans.	Chromosome	C	FR687359	ISBrh1	Y	0	CACGTTCGCGCCGGGCTCCGAACCGGCTCATAACCGTGCGGTGTATCGAGCCGGACATTGCATATT	AGTTTACATAACGTGATTTATCGCATTA	TTAGCG		TGTAATAGCTTTATAGAAATGTCGTGTTCTAGCCATTTAGAGATGTCGTG	TGTCGTAGCGCCAGCCATTTAAAAATGTCGTGTTTTGAGGGTTTATCTTT		TCTTGAAATACGTGTAGAAACCAAGTCCAGCATTTCCACGGCCTTTCTGGAAATTCGATAAATCAAGATGTAGGTAGACTCATTTCCCGAATGGGTTGAA
Bradyrhizobium sp. KBS0727	Bacteria; Proteobacteria; Alphaproteobacteria; Hyphomicrobiales; Nitrobacteraceae; Bradyrhizobium.	Chromosome	C	CP042176	ISBrsp12	Y	4	GCCGTGGCGAACCTGAAGGGACGTGGAAGCAAATCCACCTAAATATCTGATGTAATTATACATATTTAT	ATTCCATAATATACCTTATGCGAATTC		CAGA	TGTAGACGCCGGATAGAGAAGTCACCATTGGCCCAGATTGAGATGTCACT	TGTCGCCGCCAATTAGGGAAGTCACGATTTGAGCCAGTTAGAAATGTCAC	CAGA	TATGGCTTTCGGGATTCATGGCATAGGCCGAGCCAAGCCCACTCCCACTATCTCCAGCCCCTGGTCAACACCTGCGGAGGCGCAATCAGCACCAGC
Bradyrhizobium sp. KBS0727	Bacteria; Proteobacteria; Alphaproteobacteria; Hyphomicrobiales; Nitrobacteraceae; Bradyrhizobium.	Chromosome	C	CP042176	ISBrsp12	Y	0	TCCAGTGCGCGGGAGCTAGCGAGATCTGACATCCACACCTCAATGACCGCTTCGCGCCAAAAGCGG	CCGTTCCATAACCGCTCATTACGCGAATT	CCAGA		TGTAGACGCCGGATAGAGAAGTCACCATTGGCCCAGATTGAGATGTCACT	TGTCGCCGCCAATTAGGGAAGTCACGATTTGAGCCAGTTAGAAATGTCAC		GATGGCCGGCCGTAGTTCGCAGACTGACTTGCTTTGAATTTTCAATGGATTGCGCGAATTGGTAGCTGTCCTAGTTCTTTGCAAACCGGCTTAGGGTAAG
Burkholderia glumae BGR1 plasmid bglu_3p	Bacteria; Proteobacteria; Betaproteobacteria; Burkholderiales; Burkholderiaceae; Burkholderia.	Plasmid	C	CP001507	ISBugl4	Y	0	GCTATGTTGGCGGGCTGCGGTAGGAAAGTGAACGGCGGCCAGGACAGACTGTTGCGGGCACAACCA	ATTTGACATAAACATATTAAACAAATTT	TTTGAT		TGTGGTGGCTAAGTTGTAGTGTCCGCTTCTAGCCAAGTTCAGATGTCCGC	TGTCCAGGCTATTTTCAGATGTCCGCTTCGTGGCCAAGTTCAGATGTCCG		GCGATGAGAGCGTGGCTAGGGTTTTGCTGCGTGTCAATGAAGAACCGGAGATGCGGAACTTTTTGGCCCATCAACTGCGCGCTGTTGCACGTGGACGTTA
Burkholderia glumae BGR1 plasmid bglu_3p	Bacteria; Proteobacteria; Betaproteobacteria; Burkholderiales; Burkholderiaceae; Burkholderia.	Plasmid	C	CP001507	ISBugl4	Y	5	TCATGAGCATCTAGATCGTACTCCGACCAACCATCGAGAACTCGCTGAACTTGCTGTGATGCGCCTG	ATTGACATAAAGGACGATCTCGAAGATG		GCGAT	TGTGGTGGCTAAGTTGTAGTGTCCGCTTCTAGCCAAGTTCAGATGTCCGC	TGTCCAGGCTATTTTCAGATGTCCGCTTCGTGGCCAAGTTCAGATGTCCG	GCGAT	GAGAGCGTGGCCAGGGTTTTGCTGCGTGTCAATGAAGAACCGGAGATGCGGAACTTTTTGGCCCATCAACTGCGCGCTGTTGCACGTGGACGTTA
Burkholderia hypogeia type strain LMG 29322	Bacteria; Proteobacteria; Betaproteobacteria; Burkholderiales; Burkholderiaceae; Caballeronia.		W	FCOA02000007	ISBuhy1	Y	5	TGATCACGAGTAGACCGCGTCGACAGGTGCCGATACGGACATCTCAAAGCAGTCAGACGACCGGCTA	ATTTGACATAAAGACAATTATCGCTTTT		TGATT	TGTCAGGGCTTTTTAGTAATGTCCGGTTTGGGCTCATTAGAAATGTCCGG	TGTCGAGGCTATTTTGAAATGTCGGGGTTTGAGCTTTTTAGAAATGTCGG	TGATT	TGGTATCCTAATTGACGTTTGTACGTACGACCGGCGGCCAAACTACACCGCTTCGAGCGAGATCTGTTGTTATTTACGTCACATGCCAGGCAATT
Caulobacterales bacterium isolate SpSt-206	Bacteria; Proteobacteria; Alphaproteobacteria; Caulobacterales; unclassified Caulobacterales.		W	DSIT01000125	ISCaba1	Y	0	CTCCGCAGGCGACTCGGGGGCTCGCTACTGGAATATGGCTATGTGCAACACCGCGGAACATGCGCTGT	CTTCTAATAATAATAGTTAGACGAAAAC	TGTT		TGTAGCGACCGGATGAGAATGTCACCCCCGTGCCAGTTAGGCATGTCACC	TGTCGCTGACCATAATCACTGTCACAATTGCATAAAGGAATATATTCCTA		CTGGCTATTGCTGGATACGCCAGTCGCGACTTTTGGAGTCAGTGACACTCACAGACTGACCGCCCCCCCCCCGTCGCCCTACCGCGCGTTCAGGGTTTGG
Caedibacter sp. 37-49	Bacteria; Proteobacteria; Gammaproteobacteria; Thiotrichales; Fastidiosibacteraceae; Caedibacter.		W	MKUV01000062	ISCaesp1	Y	0	TCCTTCATCTCACACATAGCTTAATTGATTGATATTTATTGCATTTATCTCTCCTTTTCTACGGATC	TCTTTCCATAATGTTTGTTATGCGATTT	ATAAA		TGTTAGCGCCATTTAGTAATGTCGTATTCCCTCATGGTTAAGAGATTCCA	TGTATGCTCATAAGTTATGTAAGTAGCAGTTATTTCATTTTTAAGAGATA		CCCCCTAAATTAGGAAACATATAATGAAGCACTCACTCTCTCGCCTACTTACAAAGGTAAGCTTATCACTATTAATGGTAACACCCTCCCTCTGGGCTAG
Cereibacter changlensis strain DSM 18774	Bacteria; Proteobacteria; Alphaproteobacteria; Rhodobacterales; Rhodobacteraceae; Cereibacter.		W	QKZS01000003	ISCech1	Y	4/5	ACCTCCTGTGCGGTAGCCGTTTGTCAGCAAGAGAAACGACGCGGCACCGGCAGTCCTTTAAGCCGTA	AGATTACATAATCTTCATTACCCGCGTT		AGCGC	TGTAGGCACAAAGTAGAATTGTCGCCATCTGGCTTGATGGAAGGATGCGG	TGTTGTCACCAGGTTAAATTGTCGCCGGATGAGCAAAGTAGACGTGTCGC	ACGC	GCACGTCGGCCGGCGTTCCGACGCAGCCGTTTACCCGAGCCTTCTTCAGTGCCTCTTCGAGCCGGCACTCCGGCCTCGTTCCCAAACACAGGCAGT
Chitinophagia bacterium isolate WB8_1B_193	Bacteria; Bacteroidota; Chitinophagia.		W	RGND01000572	ISCiba1	Y	0	Sequence not available	ATTTTTATAAAAAGTAAATATTTTATTT	TGTTT		TGTTAGAATTTTTTTAAAATGTCACTTTTTTGTTAAGTTAAAATGTCACC	TGTTAGCGTTAAGTTGAAATGTCACCTATTTGAATTTAGTTAAAATGTCA		ATTATTAATTTAATAGCAGCTTTGTTGGGATTATAGTAAAAAATTTGTTATTAAATGGATATGGATGTAAATGTGAATTTGATAGGATTTGC
Cupriavidus basilensis OR16	Bacteria; Proteobacteria; Betaproteobacteria; Burkholderiales; Burkholderiaceae; Cupriavidus.		W	AHJE01000054	ISCpba1	Y	0	GGCGATGCCCATCATTACATGGGCTGGTGGGCTGGTGGGCTGGTGGGCTGGTGGGCTGTTTTTTTG	ATTTAACATAAGAACTATTATGCGCGGA	TACAGG		TGTTACGGCCAAATCAGAATGTCCGCTTCCAGCCACATCAGAATGTCCTC	TGTCTAGGCTAAATTGAGATGTCCGGTCTTTGGCTAGATCAGAATGTCCG		GGCCAGATCTGTTTCCGGTAACGCGCTTCAGGAGAGTCCGAACGTCTTGCGCAGACTCGCACCGACCGGTCCTGCCGGCATGAAGCGGCGCAGCTTGCTC
Caballeronia udeis strain ES_FE-H11	Bacteria; Proteobacteria; Betaproteobacteria; Burkholderiales; Burkholderiaceae; Caballeronia.		W	RDRT01000005	ISCud1	Y	5	GCGCAGGGCCTGTGACGGGGAGACCGGGCCTGCTCGCGTCCTCCATTTAATTCGGCATCCTAATTAC	ATTTGACATAATCTTAATTAACACTTTC		AGTGG	TGTAGTGGCTATATCCTAATGTCGTGTTCTGGCCATTTAGAAATGTCGTG	TGTCAAGGCTAGATTGAAATGTCGGGGTGCGGGCTAAATAGAAATGTCGG	AGTGG	TATGTAGCGGCTAAGTTGTAATGTCCGGTTTGGCTAAGTTCAAATGTCCGCTTTTCCCGCAGCGTAAGCTGACCGGTCGCCGATGACCGGGCGCC
Cupriavidus oxalaticus strain X32 plasmid unnamed4	Bacteria; Proteobacteria; Betaproteobacteria; Burkholderiales; Burkholderiaceae; Cupriavidus.	Plasmid	C	CP038639	ISCusp1	Y	5	ATTAGCAGCAGCCATGTCGTCGCGTCTACATGTGTCATCCAGGCGCGGCTTGCTGCGTTCACTCCTG	ATTGAACATAAGAATTCTTATGCGAACC		AGCGG	TGTAGCGGCAAAGTTGTAATGTCCGG-TTCTAGCAAAGTTGAAATGTCCGC	TGTCCAGGCAAAGTTGAAATGTCCGGGCGCCAGCAAAGTTGAAATGTCCG	AGCGG	TGTTGGGGATTATTAGTAATGTCACCTTTGGGATGATTAGAGATGTCACCTCATGCTGCGGCCCCGTATTCTCACCGTTCGGCGGTGGATGCTAC
Cupriavidus sp. UYMSc13B	Bacteria; Proteobacteria; Betaproteobacteria; Burkholderiales; Burkholderiaceae; Cupriavidus.		W	LPWJ01000660	ISCusp1	N	5/6	CTTCCGGCTGAAATACAACAAAAACTGAAACCAAAACCAACGCAACACTAGGCCATAGGTGCCAAGAATGCGTAGTAAACTTGTAGCGGCAAAG			TTGTAA	TGTCCGGTTCTAGCAAAGTTGAAATGTCCGCCTGAGGCGCCTTTCCATGG	TGTCCAGGCAAAGTTGTAATGTCCGGGCGCCAGCAAAGTTAAAATGTCCG	TTGTAT	GTTGGCGCCAGATTCCAATTCCGCTACCAGCCAGATCAGAATGTGCTCTCTCCAGCAATTTACCGAGATACAGTATCGGAGTTCGACAACGATG
Deltaproteobacteria bacterium isolate DP_7	Bacteria; Proteobacteria; Deltaproteobacteria.		W	VBKK01000377	ISDebc2	Y	5	GCCGGGAGAAAGGCTCGAACTCCCACGGCCTTGCGGCCAACGGATTTTAACGCCCATTAGGCGCCAA	AGTTCACGTAACCCAGCCTATCAGACCC		TGGCC	TGTAGGCCCAAAGTGCAAATGTCCGGTTCCTCCAAAGTAGAGATGTCCGC	TGTCAACAAAGTAGAAATGTCCGGTTCGGGCCCAAGTAGAGATGTCCGGG	TGGCC	CCCGCCACCCCGCGCCGCTGGTTCGCCGCCCGGCCCTCTGGCACCGAGGACGTGTACAAGATCTACGCCGAGTCGTTCGTCGGCCGCGA
Edaphobacter modestus strain DSM 18101	Bacteria; Acidobacteria; Acidobacteriales; Acidobacteriaceae; Edaphobacter.		W	SHKW01000007	ISEmo1	Y	0	AATGACAATAGCACCACTGCCACGGGTGATGCTATTGTCTAAGTACTGTTTGTAAGTCATTGAGTCT	ATGTCTGATAATAACCGTTATGTATAGT	GCCAA		TGTAGGAGCAAAGCGATAATGTCGTAGCTCTGCAAAGCCAAAGTGTCGCT	TGTTGCTGCAAAGCTAAAGCGTCGTCGTTTCTGCAAAGCTAGATTGTCAT		GACGTTATTAGCGCAAAGTAGAAATGTCCTGTTTCTGCAAAGTTGAAATGTCCTACCCTTCCGAGAGATATCGGAGGCAGAGATTGGATCTTTTCAGCAT
Kluyvera ascorbata TP1631 plasmid pKATP2 DNA	Bacteria; Proteobacteria; Gammaproteobacteria; Enterobacterales; Enterobacteriaceae; Kluyvera.	Plasmid	C	AP022667.1	ISKpn21	Y	5	AGTTACTGGAGTGGGGAGGTGACTGATACCGACATAATATATTGATTATCATATTATTTATTTCAAT	ATTTAACATAATCTTTGTTATGCGCACC		TGTAT	TGTAATGGCTCAATAGTAATGTCCGCCTGTGGCTCAATTCAGATGTCCGC	TGTCAAGGCTCAATTGAAATGTCCGTTATCCAGCTCAATTAAAATGACCA	TGTAT	TGTAACTCCCATATTCTAATGTCACTTTTGGGGCTGCGGATGTTTTCCTGGACTGTTATGTTGTGATCCCAAGATGCTGCCGGTACTTCACAGGA
Kluyvera ascorbata TP1631 plasmid pKATP1 DNA	Bacteria; Proteobacteria; Gammaproteobacteria; Enterobacterales; Enterobacteriaceae; Kluyvera.	Plasmid	C	AP022666.1	ISKpn21	Y	5	AAAGGTAATGAACTGCATTTTACTGCAAACAGGCACTTCCAACCATAAAATCGACTACTTAACCATA	ATTCAACATAAGGTTCATTAAGCGCACC		AAGGT	TGTAATGGCTCAATAGTAATGTCCGCCTGTGGCTCAATTCAGATGTCCGC	TGTCAAGGCTCAATTGAAATGTCCGTTATCCAGCTCAATTAAAATGACCA	AAGGT	AAGGTGTTGATTATAAAGGGTTTATCACGGGTTTCTCTTGACTTGTTGGTATCCTCGGACTCAGGCTGTTACGTATCCTGTGACTAACTGAGCCC
Kluyvera ascorbata TP1631 DNA	Bacteria; Proteobacteria; Gammaproteobacteria; Enterobacterales; Enterobacteriaceae; Kluyvera.	Chromosome	C	AP022665.1	ISKpn21	Y	5	GAAGTCACAACGTATTGATTTATCTCTGTGTAGATGTGAACGGTGAAATAAAGGACTCTTACACTTG	ATTTAACATAATATACATTATGCGCACT		AACAC	TGTAATGGCTCAATAGTAATGTCCGCCTGTGGCTCAATTCAGATGTCCG	TGTCAAGGCTCAATTGAAATGTCCGTTATCCAGCTCAATTAAAATGACCA	AACAC	AGAATCAGGCCAAATCCAACGTTTTGCGGCTGTGATTGTGCACCTCAATAATCCGTCCGTTTTATCGCCATTATCTCAATCACGCCGTTTTTTAC
Klebsiella quasipneumoniae strain 203 19001 plasmid pB	Bacteria; Proteobacteria; Gammaproteobacteria; Enterobacterales; Enterobacteriaceae; Klebsiella/Raoultella group; Klebsiella.	Plasmid	C	CP062140.1	ISKpn21	Y	5	TTTCAGCTTAGATTTTAGCAGGATATGAAAGCGCAAATCAGCATGAAATTATCTATAAATAATTGAT	ATTTAACATAAAACGCATTAAGCGAAGT		TACAG	TGTAATGGCTCAATAGTAATGTCCGCCTGTGGCTCAATTCAGATGTCCGC	TGTCAAGGCTCAATTGAAATGTCCGTTATCCAGCTCAATTAAAATGACCA	TACAG	TGTAACAGCTAAATTGAGATGTCCGTCTCTGACCAAATAGACATGTCCGCGCTACAGTCTCGCCACCGCGATCGCTGCTTTCAAAGGATGAGACT
Serratia marcescens strain CM2015_854	Bacteria; Proteobacteria; Gammaproteobacteria; Enterobacterales; Yersiniaceae; Serratia.	Chromosome	C	CP091125.1	ISKpn21	Y	5	TGAAGTCGAACGGGAACGGAATAGGCATAGCTCGCTACTCTGGGATAAATGTGTGAAAAATGGGGCT	ATTTAACATAATGACTGTTACCCGCACC		GGCGA	TGTAATGGCTCAATAGTAATGTCCGCCTGTGGCTCAATTCAGATGTCCGC	TGTCAAGGCTCAATTGAAATGTCCGTTATCCAGCTCAATTAAAATGACCA	GGCGA	AACAGCACTCACCCGATGATTACGCTCAGCATGTGATTTGTCAGGGTTTTCTCGTCGGAGTGGTTGGAAACGGACTGCATAAACGATGCATAAAA
Serratia marcescens strain CM2015_854	Bacteria; Proteobacteria; Gammaproteobacteria; Enterobacterales; Yersiniaceae; Serratia.	Chromosome	C	CP091125.1	ISKpn21	Y	5	ATAAGCAGCAGAGAGTTACGTACTCAGGAAAACTCCACGCTATGGCGGTTAGTATTCACCATGTTCT	ATTTAACATAATATACATTATGCGCACC		AAGGT	TGTAATGGCTCAATAGTAATGTCCGCCTGTGGCTCAATTCAGATGTCCGC	TGTCAAGGCTCAATTGAAATGTCCGTTATCCAGCTCAATTAAAATGACCA	AAGGT	GATGATATGTGGATTCTGCCGTCCGGGCCTGATTCATGGGTTTTCTCCTGCGGCCAGCCATGCTGGCGCCGGCTGCTCTCATGCCGCTGAACTAA
Klebsiella pneumoniae strain ARLG-3186	Bacteria; Proteobacteria; Gammaproteobacteria; Enterobacterales; Enterobacteriaceae; Klebsiella/Raoultella group; Klebsiella.	Chromosome	C	CP067931.1	ISKpn21	Y	5	TGAGTATACTGATTTCATGAGCGAGGAGTAGGGATTATGAAAAGGTTTGCTTACGCACACATACTCA	ATTTAACATAATATACATTATGCGCACT		CATAT	TGTAATGGCTCAATAGTAATGTCCGCCTGTGGCTCAATTCAGATGTCCGC	TGTCAAGGCTCAATTGAAATGTCCGTTATCCAGCTCAATTAAAATGACCA	CATAT	TGCAGTAGCTAAATTGAGATGTCCGTCTCTGACCAAATAGACATGTCCGCGCTACAGTCTCACCACAGCGATCACTGCTTTTAAAGATAGTTTCC
Klebsiella pneumoniae strain ARLG-3226	Bacteria; Proteobacteria; Gammaproteobacteria; Enterobacterales; Enterobacteriaceae; Klebsiella/Raoultella group; Klebsiella.	Chromosome	C	CP067826.1	ISKpn21	Y	0	ATGGTGACTATTCTCCGGCTTTTTCGGTACTCGTGGCGGATAGGATAATTTGTTAAAAAACGACCCG	ATTTAACATAATGACTGTTACCCGCACC	AGCCG		TGTAATGGCTCAATAGTAATGTCCGCCTGTGGCTCAATTCAGATGTCCGC	TGTCAAGGCTCAATTGAAATGTCCGTTATCCAGCTCAATTAAAATGACCA		CATGTTGTAGTAGCTAAATTGAGATATCCGCCTCTGACCAAATAGACATGTCCGCGCTACAGTCTCACCACAGCGATCACTGCTTTCAAAGATAGTTTCC
Klebsiella pneumoniae strain ARLG-3226	Bacteria; Proteobacteria; Gammaproteobacteria; Enterobacterales; Enterobacteriaceae; Klebsiella/Raoultella group; Klebsiella.	Chromosome	C	CP067826.1	ISKpn21	Y	5	CGTGCATGAAAGGAATGACGTGGGAAGAGGCAGCTATCAAAGATGACGTTATTGAGTACGACATTGC	ATTTAACATAATATACATTATGCGCACT		CATGT	TGTAATGGCTCAATAGTAATGTCCGCCTGTGGCTCAATTCAGATGTCCGC	TGTCAAGGCTCAATTGAAATGTCCGTTATCCAGCTCAATTAAAATGACCA	CATGT	TGTAATGGCTCAATAGTAATGTCCGCCTGTGGCTCAATTCAGATGTCCGCGCTATGGTAAGCTTCACTGGTCCGTTTAAACTACCGGGAGGCATA
Klebsiella pneumoniae strain ARLG-3226	Bacteria; Proteobacteria; Gammaproteobacteria; Enterobacterales; Enterobacteriaceae; Klebsiella/Raoultella group; Klebsiella.	Chromosome	C	CP067826.1	ISKpn21	N	0	TCAGTCGGAGGAAAGTCTATCAGTAAAGAGAATGAGAGATCAAAGTGGTCATTTTAATTGAGCTGGATAACGGACATTTCAATTGAGCCTTGACA		CATGT		TGTAATGGCTCAATAGTAATGTCCGCCTGTGGCTCAATTCAGATGTCCGC	TGTCAAGGCTCAATTGAAATGTCCGTTATCCAGCTCAATTAAAATGACCA		AGCCGGATCCCTCCCATGATGAAATGTCCGCCAAAGGCTTATTTATCGGGGTTAAGTGGCTAAAAGCGCGTGAATAAAACATGCATAAAAAGGGTCTAAA
Klebsiella pneumoniae subsp. pneumoniae strain NUHL24835 plasmid unnamed1	Bacteria; Proteobacteria; Gammaproteobacteria; Enterobacterales; Enterobacteriaceae; Klebsiella/Raoultella group; Klebsiella.	Plasmid	C	CP014005	ISKpn63	Y	5	GTGCTGGCAGTGATAGTGAGCAGGCCATTGCAGAAGAATAGCTATAATTTGACTCTAAGTGACTGAT	ATTTAACATAAAACGCATTAAGCGTAGT		TGCAC	TGTAGCTCCCATATTCTAATGTCACTTTTAACCCATTTAGTGATGTCACT	TGTTATTACAAGATTAAAAAGTCACTCGGTTTAGCCAGTTTCAAATGTCA	TGCAC	TGCAGTGGCTAAAGATTGGTGAAAGACATCATTAGACGCTAAAAGGAATTTTAAAAAGCTCAAACGTATTGAACGCAATTTGAACATCATGCTTT
Klebsiella pneumoniae strain B199	Bacteria; Proteobacteria; Gammaproteobacteria; Enterobacterales; Enterobacteriaceae; Klebsiella/Raoultella group; Klebsiella.		W	LJCB01000029	ISKpn65	N	5	ATCACATCTAAATCTTTTTTTATAATATTAAAACTTGGCACCCAATAGACATTTCTAACGAGCCAGTGATTAGACATTTCTACTGAGCCTTGACA			AAGTT	TGTCAGCACAAAGCGTTATTGTCGTCTCAGCACAATTCACACGCGTCGTG	TGTCTAGCCAATGTTGAAATGTCGTGCTCAAAACAAGTCAGAGATGACGT	AAGTT	TGTAACAGCAAAGTTGTAATGTCCGCTCTGGGCTAAGTTAAGATGTCCGGCGTGTATAATCAAGTAAGGATTACCATGACGGCTCTCGCAGCGGA
Klebsiella oxytoca strain CAV1374 plasmid pCAV1374-49	Bacteria; Proteobacteria; Gammaproteobacteria; Enterobacterales; Enterobacteriaceae; Klebsiella/Raoultella group; Klebsiella.	Plasmid	C	CP011630	ISKpn65	N	0	TCAGTCGGAGGAAAGTCTATCAGTAAAGAGAATGAGAGATCAAAGTGGTCATTTTAATTGAGCTGGATAACGGACATTTCAATTGAGCCTTGACAAAGGT				TGTCAGCACAAAGCGTTATTGTCGTCTCAGCACAATTCACACGCGTCGTG	TGTCTAGCCAATGTTGAAATGTCGTGCTCAAAACAAGTCAGAGATGACGT		AATACTGTAAAGGCTCAATGCTAATGTCTAGTTGGGGGCTGCGGATGTTTTACTGTGTACGATTATAATCGGCGCTTTGTCAAAATTCCTCGACATGACT
Klebsiella pneumoniae strain KP2 plasmid pKP2_3	Bacteria; Proteobacteria; Gammaproteobacteria; Enterobacterales; Enterobacteriaceae; Klebsiella/Raoultella group; Klebsiella.	Plasmid	C	CP041949	ISKpn65	N	0	TTCTGCTGGATCAACTGGAATGGCAACGGTCGGATAACACCAACAATTTCAGCTGGAGTGTTAACAGCTGGATTGGAGGCGACACAGATCGGATTTGGCT				TGTCAGCACAAAGCGTTATTGTCGTCTCAGCACAATTCACACGCGTCGTG	TGTCTAGCCAATGTTGAAATGTCGTGCTCAAAACAAGTCAGAGATGACGT		TGTATTGTAACTCCAATATTCTGATGTCACTTTTAACCCATTTAGTGATGTCACTTTTTCTGGCATAAAGGATCCAATCCTCAGGCCATGGAGACATCAG
Klebsiella pneumoniae subsp. pneumoniae strain BK13048	Bacteria; Proteobacteria; Gammaproteobacteria; Enterobacterales; Enterobacteriaceae; Klebsiella/Raoultella group; Klebsiella.	Chromosome	C	CP045015	ISKpn65	Y	5	TGACGGTCATAGTGTTGATGTGGGAAGAGGCAGCTATCAAAGATGACATTATTGAGTACGACATTGC	ATTTAACATAATATACATTATGCGCACT		CATGT	TGTCAGCACAAAGCGTTATTGTCGTCTCAGCACAATTCACACGCGTCGTG	TGTCTAGCCAATGTTGAAATGTCGTGCTCAAAACAAGTCAGAGATGACGT	CATGT	TGTAGTAGCTAAATTGAGATGTCCGTCTCTGACCAAATTAGACATGTCCGCGCTACAGTCTCACCACAGCGATCACTGCTTTCAAAGGATGAGAC
Methylorubrum extorquens DSM 13060	Bacteria; Proteobacteria; Alphaproteobacteria; Hyphomicrobiales; Methylobacteriaceae; Methylorubrum.		W	AGJK01000032	ISMex6	Y	5	CATGCCCTCGGCGCCGTCCTGCAGAATGTCAGGAGGCAGGCTTCCCGGGCCAAACCCCGTAGCTACT	TCTTGTCAAAACACCGCTTATGCGAACG		ACGAC	TGTAGGCGCAAAATTGAGATGACACCCCCTGGCAAAGTTGAAACGGCACC	TGTCAACGCTAATCAGAAATGGCACCGCTTCCGCAAAGTAGACATGACAC	ACGAC	ATGCTGGTTAGCGTCACATATATGATGCGTGTATCGTGCCAACGTGGAGGATGCGAGGCATGAAGCCGTCATCTCGTGTTCCAGGCATTGGAAGG
Methylobacterium extorquens AM1	Bacteria; Proteobacteria; Alphaproteobacteria; Hyphomicrobiales; Methylobacteriaceae; Methylorubrum.	Chromosome	C	CP001510.1	ISMex6	Y	5	GAAAACCGGGAAATTGCTGAGGATTTATGGTTAACGGATGCCTGAAAGGGCATCTGCACTCATCCCC	ACGTTCCATAATATATCTTATGCGAACG		GCTTT	TGTAGGCGCAAAATTGAGATGACACCCCCTGGCAAAGTTGAAACGGCACC	TGTCAACGCTAATCAGAAATGGCACCGCTTCCGCAAAGTAGACATGACAC	GCTTT	CATGGGCTGCGACAGACGTGAACGGGCGCCGGATCCACGGCCTGAGACGCCGTGCAGGCACTCTGTCGGACGCATGAGCCTGCTTCAGCCTTGCG
Methylobacterium extorquens AM1 megaplasmid	Bacteria; Proteobacteria; Alphaproteobacteria; Hyphomicrobiales; Methylobacteriaceae; Methylorubrum.	Plasmid	C	CP001511.1	ISMex6	Y	6	ATGCCCTCGGCGCCGTCCTGCAGGATGTCAGGAGGCAGGCTTCCCGGGCCAACCCCCGTAGGCAGT	TCTTGTCAAAACACCGCTTATGCGAACG		ACGACA	TGTAGGCGCAAAATTGAGATGACACCCCCTGGCAAAGTTGAAACGGCACC	TGTCAACGCTAATCAGAAATGGCACCGCTTCCGCAAAGTAGACATGACAC	ACGACA	TGCTGGTTAGCGTCTCATATATGATGCGTGTATCGTGCCAACGTGGAGGATGCGAGGCATGAAGCCGTCATCTCGTGTTCCAGGCATTGGAAGG
Methylobacterium sp. DM1 plasmid pLVM1	Bacteria; Proteobacteria; Alphaproteobacteria; Hyphomicrobiales; Methylobacteriaceae; Methylobacterium.	Plasmid	C	CP029174.1	ISMex6	Y	0	ACCCAGGTGGACCAGAGCCTCCGTTCCTGAGCACCGCAAACCGTCTCAAATCATCTGACGACGGACA	TGGTTCCATAAGATATCTTATGCGAACA	GCTCG		TGTAGGCGCAAAATTGAGATGACACCCCCTGGCAAAGTTGAAACGGCACC	TGTCAACGCCAATCAGAAATGGCACCGCTTCCGCAAAGTAGACATGACAC		CGATATGTAAGCGCAAAATTGAGATGACACGCATTGGCAATGTTCAAATGCCAATCCTTCTTCATCGAGGTGGCGGAGGGCGTGCTCATGCCGTGAGGGC
Methylobacterium sp. DM1 chromosome	Bacteria; Proteobacteria; Alphaproteobacteria; Hyphomicrobiales; Methylobacteriaceae; Methylobacterium.	Chromosome	C	CP029173.1	ISMex6	Y	0	GGAAAATCGGAAAATCCCTGGCATTTATGGTTAATGGATACGGAAAAGGCGGCCTACACGCGCCCTC	AGGTTCCATAAGATATCTTATGCGAACA	GCTCG		TGTAGGCGCAAAATTGAGATGACACCCCCTGGCAAAGTTGAAACGGCACC	TGTCAACGCCAATCAGAAATGGCACCGCTTCCGCAAAGTAGACATGACAC		GCCTGGATGCGGCCGGAGCAGGCTTGTTGGGCAACCGGATCGCCGGACGGTTGGCAGCAGCTCAATCGTTTCGCGGAGACTCACGACGGCGCGGAGCCAA
Methylobacterium populi BJ001	Bacteria; Proteobacteria; Alphaproteobacteria; Hyphomicrobiales; Methylobacteriaceae; Methylorubrum.	Chromosome	C	CP001029.1	ISMex6	Y	5	AAAACCGGAAAAATCCGGGCCTTTTATGGTTAACAGATGCCTCCGAGGGCGTCCCACATCCATCCCA	TGGTTCCATAATATATCTTATGCGAACA		GGCTT	TGTAGGCGCAAAATTGAGATGACACCCCCTGGCAAAGTTGAAACGGCACC	TGTCAACGCCAATCAGAAATGGCACCGCTTCCGCAAAGTAGACATGACAC	GGCTT	GGCACAGCCTTGGAGCGGTGGCCGGAGGGCCTGATCGATAGTGCGCCGGGGCTCTCGTGCACATCCAGCCTGCCGCCTGGTCCCTTCCATCCTGG
Methylobacterium sp. DB1607	Bacteria; Proteobacteria; Alphaproteobacteria; Hyphomicrobiales; Methylobacteriaceae; Methylobacterium.		W	RCIG01000015	ISMtsp23	Y	5	GGAGCGAGGCCCGAATGCCCATAATATTAATGCTATCGCGAGCATTTTTAAAGCGATAAACGCGCTA	CAGTTCCATAACATAACTTATGCGAATG		GCACT	TGTAGGCGCAAAGTTAGAATGTCCCACCTGGGCCAAGTAGGAATGTCACA	TGTTGCAACCGGGTTGAACTGTCACATGGGCTAGCAAAGTAGAACTGTCA	GCACT	TGTAGGCGCAAATTTTGAATGTCCCATCTGAGACAAGTAGGAGCAACACCCTCCCCTGCCCTCGCGCGCACGAGAGAAATCTATTGGCTCCCGAT
Moritella viscosa genome assembly MVIS1, chromosome : 1	Bacteria; Proteobacteria; Gammaproteobacteria; Alteromonadales; Moritellaceae; Moritella.	Chromosome	A	LN554852	ISMvi2	N	16	CATGTAGATCCAGAGCGTCGAATTGATGCTCTGAAGATAGTTCAACATGACATTTCTAACGGTGACAAACCTGACATTTCTATC			GGGGACCTACATTGAT	TGTTAACCCAATATAGTAATGTCACATTTCCCCAACTTAGAGATGTCACA	TGTAAAAGCAAGTTAGAAATGTCACATAGTTTACCAAAGTAGAAATGTCA	GGGGACCTACATTGAT	ATTGCGCATTAGAGTCTTTATGTTAAACAGCCGCTCAGAGACGATTTTAGGTTCTGTCGCAAACTCAGATAATCTAGGAATCAT
Moritella viscosa genome assembly MVIS1, chromosome : 1	Bacteria; Proteobacteria; Gammaproteobacteria; Alteromonadales; Moritellaceae; Moritella.	Chromosome	A	LN554852	ISMvi2	N	16	AGGATCTTGTTTTTATGTTACGTAGATGTTTCAAGTGAACGGTTTGTTTTAAGTTGTTGTTTTAAATGGTTTTTTATTATCGTT			ATGATGAGTGTGGATA	TGTTAACCCAATATAGTAATGTCACATTTCCCCAACTTAGAGATGTCACA	TGTAAAAGCAAGTTAGAAATGTCACATAGTTTACCAAAGTAGAAATGTCA	ATGATGAGTGTGGATA	ATTTCACCCTTTTTTTATTATGTTAAATGGTAATAATGTAAACACCTCACAAGGTTATCCACAGAAAAGGTGGATAACTTGCTA
Nitrospirillum amazonense strain BR 11145	Bacteria; Proteobacteria; Alphaproteobacteria; Rhodospirillales; Azospirillaceae; Nitrospirillum.		W	VITQ01000004	ISNam1	Y	5	GGACCGGATGAATTAGGATGCCTGGGAAGGGCCGCTGAAAATGCGGCCCTTCCCAATGGCATAACAT	AATTTCCATAAGATAGATTATCGGTTTT		TCGTA	TGTAGGCGCAAAGTTAAAATGTCAGGCCTGTGCAAAGTAGAACTGTCAGT	TGTTTCAACCGGATAGAAGTGTCAGGGTATCCCGCAAAGTAGAACTGTCA	TCGTA	TGTAGGCGGGGTGGACTCAAAAACGAAGTGCGACTTTCCAACGTTCTCAGTGAGTTGGACAGGAGGTCGCAAATGGGGTCTCACTACTCTCACCT
Novosphingobium sp. B1	Bacteria; Proteobacteria; Alphaproteobacteria; Sphingomonadales; Sphingomonadaceae; Novosphingobium.		W	FWXL01000010	ISNov4	Y	6	TCGAGATCGTCAGACGTCCGTCAGACCTGTCTCCATCCATAAAGTCTAAATCCAAAAAGCTCTGC	ATTTAACATAATCTTTCTTATCGATCTT	G	CGCGTT	TGTAGGCGCTAAGTAGAAATGACACTGCTCCGCTAGATAGAAAAGGCACA	TGTTGCTGCCACTTAGAGAAGACACATTCGTCGCCAGATAGAACTGACAC	CGCGTT	TGCGCTTGCAGATCATTTACCAGAACTCTCGACCGCCGCGTATTTCACGCCACGCATTGTCCCACTTCACTCCAACCTCGCTACTGACAGGTCG
Noviherbaspirillum sp. 17J57-3	Bacteria; Proteobacteria; Betaproteobacteria; Burkholderiales; Oxalobacteraceae; Noviherbaspirillum.		W	JAAIVB010000008	ISNvsp1	Y	5	AGTGGATAAGCTTTGTTCGATCCATGACATGGCGGAAACTGCTTTAGTGGCTTGGATAACACTGGCT	ATTTTACATAAGAATAATTATGCGTAAT	TTGCG		TGTAGCGCCCGAATTAGAATGTCCCGAACGGGCCCAATCAGAATGTCCCG	TGTTGCAACCATTTTCAGATGTCCCACCTGCAGCCGTTTTCAAATGTCCC	TTGCG	TGTGGGAGCCATTTTAAAATGTCTCAATCTAGCCAGATTCAAATGTCCATTTTCTGGCTAGGTCAAGCTGGAACTTCCTTTCCTTTCAAGGAGTT
Oceanicaulis sp. PT13A	Bacteria; Proteobacteria; Alphaproteobacteria; Maricaulales; Maricaulaceae; Oceanicaulis; unclassified Oceanicaulis.		W	PZZV01000002	ISOesp1	Y	0	GCTTCAGGTAAGTCGCACTTAAAAATCCAATTCCTCCATTTGTATAAACCGACGATATAAAAGCACT	ATTTCTCATAATGTATATTATAGTACGG	GCCGG		TGTAGCCGCAATTTAGTAATGTCCGCTTTGAGCCAGATAGAAATGTCCGC	TGTTCGCACTCTCTTAACCGTCAAGCGAGGTCGCCGACCTTGGAGTAGAC		TGAACCCTTTTTAACCACGCTCGAGTTCAGATAGTACAGAAAATATTCGGTGCGCATCGGGGAAACTTCGTTCTTACAGAGCGTCGTCAATGCGCAATGT
Oxalobacteraceae bacterium isolate PMG_065	Bacteria; Proteobacteria; Betaproteobacteria; Burkholderiales; Oxalobacteraceae.		W	SECW01000006	ISOxba1	N	0	AGGGACGTGCTGAGCAGATCTTTGGTGGCAATGCATCGTTTGAACACATGAAGACCTTTCCCGGCGTCGGCTCGATCATTGCCCTGACTATCATGGCTGA				TGTAGTGGCTAAACTAGAATGTCTTGAACTGGCCAAATCAGAATGTCTCA	TGTTCAAGCTATTTTCAAATGTCTCACTTCCGGCTATTTTCAAATGTCCC		TTGAATCTTAAAATGAAAATGCTTTCACCAATAGTATCCAAATACACTTACGAATTTAAATCATCCCACTGGCTAAAAGCGCTTATGTTGCCGGCATAGG
Pseudomonas aeruginosa strain AZPAE15042	Bacteria; Proteobacteria; Gammaproteobacteria; Pseudomonadales; Pseudomonadaceae; Pseudomonas.	Chromosome	C	CP041354	ISPa131	Y	0	TGACTGCTGTTTCCCCTGGGTTTGCATGCATGGAGTCTTAGAAGAGGGGCTTCTGACACAATATGTAATTTAACATAATATACATTATGCGAAGCCAGGG	ATTTAACATAATATACATTATGCGAAGC	CAGGG		TGTTACAGCCAATTAGTAATGTCTCGATCTAGCCAAATAGAAATGTCCCA	TGTGAATACCCATGCGATTTGCGTACCGATTAAGCGACTCCAGTGACCGA		TGTATAGAGTGGAATTGTAATTAGGTTACTGATCCACTTCAGGCTTTTCTTCGGCAAATGATCAAGTTTCTGTCACAGATGCAGCAACGAATCAACTGAA
Paraburkholderia caffeinilytica strain CF1	Bacteria; Proteobacteria; Betaproteobacteria; Burkholderiales; Burkholderiaceae; Paraburkholderia.	Chromosome	C	CP031466	ISPaca1	Y	5	TGAAGGCGTGCCTCCCTGGTTCAATCCCATAGGCGCTGTCGCGAACATCTTGAAATAGACACGTTTA	ATTTTACATAATATAAATTATCAACAAA		CGGTG	TGTTAGTCCAAAGTTCAGATGTCGTGTTTCCGCTAAATTGAAATGTCGTG	TGTCCCCGCCAAGTTCAAATGTCGGGGTCTGCGCTAAATTGAAATGTCGG	CGGTG	TGTTACGGCAAAGCTGTAATGTCGTGTTCTAGCCATTTAAAAATGTCGTGTTTGGAGCTCTGTATGCTTGCCGGTTCCTCGTGGGACTGCAGAGC
Pantoea sp. At-9b plasmid pPAT9B02	Bacteria; Proteobacteria; Gammaproteobacteria; Enterobacterales; Erwiniaceae; Pantoea.	Plasmid	C	CP002435	ISPansp1	Y	5	GTTTTTAAGATTCGAATAGTAAGAAGGGTACTACGGGTTTGGTTTGGCAGGAAGAAACGGATAGCTT	ATTTAACATAATTCACGTTATCTGCACT		TTGTG	TATAGAAGCAAAGCTGAGATTACCGTTTTAAGCTAAGCTTACCTGGCCGC	TGTTAAAGCTAAGCAGAGATGACCGGGTCCAGGCTAAGCTGAGTTGTCCG		TCGATTGAGAGTCACATTTGATAATGTCACTTTTTAGCTGATTCATAATGTCACCCAGATAAGGCGCGTTTGCCACTTTTTCTGGGAGATCTCTGCTGAT
Pantoea sp. At-9b plasmid pPAT9B02	Bacteria; Proteobacteria; Gammaproteobacteria; Enterobacterales; Erwiniaceae; Pantoea.	Plasmid	C	CP002435	ISPansp2	N	5	TTAGACCCTGCGTTTAACACAACAGACGGACAACTCAGCTTAGCCTGGACCCGGTCATCTCTGCTTAGCTTTAACATCGATTGAGAGTCACATTTGATAA				TGTCACTTTTTAGCTGATTCATAATGTCACCCAGATAAGGCGCGTTTGCC	TGTCTATCCACATTGATAATGTCACCCTGATTTCCCGTTTTAAAATGTCA	TTGTG	TGTTACTCCAAAGCGCTAATGTCGTACGCGGAGATGCGGATGTTTTCCTGGACTGCTATGTTGTGATCCCCAGATGCTCCCGGTACTTCACCGGA
Photobacterium damselae subsp. damselae CIP 102761	Bacteria; Proteobacteria; Gammaproteobacteria; Vibrionales; Vibrionaceae; Photobacterium.		W	ADBS01000005	ISPda3	Y	5	ATCGACTGAAAATATCAACCCAAAACCCACAAAAAATCCTTCATTTTTCCCAAAAACATCATATCCT	ATTTAACATAATGCACATAATCCACATG		CGTTT	TGTAAGTCCCATTTAGAAATGTCATGTTTGAGCCAGATTGAAATGTCATG	TGTTTATCCCAATTTAAAATGTCCTTTTTCTTTCCCAGATTAAAATGTCT	CGTTT	CATTTTTACAACAAACACACAACATAATAGCATTAAGTTAAAAACAGACAGATAACCTTAATAAACTGATCGTTAATTCCACGGATATTACGATAT
Pelagibaca sp. isolate ARS5 57023	Bacteria; Proteobacteria; Alphaproteobacteria; Rhodobacterales; Roseobacteraceae; Pelagibaca.		W	NYZS01000094	ISPep1	Y	7	ACCTTGAAACCCTAATGGAGAAAACGTCGTTTTCGGCCTTATAGAGTCCCGGTTTCTGGCTCTTT	ATTCAACATAACAATGATTTCGCGTAAT		TTGGGTG	TGTAGCCGCAAAGCTAAAATGTCACCCATGAACAATTCAGGAATGTCACT	TGTTGCAACCAAGTAGAAATGTCACCGGGCTTGCAAAGCAGAAGTGTCAC	TTGGGTG	CGCGCTACCCTCAAGTGCAAGGCGCGGGGGCAACCGGATTGTGTGGCGCAAGCACAGTGCTTATACCCGTGGATGAGCCCGGACAGGGCACGG
Photobacterium phosphoreum strain GCSL-P69	Bacteria; Proteobacteria; Gammaproteobacteria; Vibrionales; Vibrionaceae; Photobacterium.		W	LZFG01000071	ISPhph1	N	0	AATATAATCATTTCCGTTGTTATATTTTTAGTATCACTTCAAATATAATAAATTTATTTTTGTGTGATTTGTTAGTTAGTTAGTCAGCCCTACTTTAAGA				TGTCACATTCCTCCAACTTAGAAATATCACATTAGTGTATGATTCTTCCT	TGTCACACGGTTCTGCAAGTTAGAAATGTCACTTTTTCTAAGTGACAGAA		TTTCTAAATGGTTGCAACAAAAAAGGTCGTAGACCGTCAGAGTAAAGATTCGCTGTAATCTCAGTATATAAAAAGATGGTTAATTATCTTTCTATAAGAA
Photobacterium kishitanii strain GCSL-P50	Bacteria; Proteobacteria; Gammaproteobacteria; Vibrionales; Vibrionaceae; Photobacterium.		W	LZFD01000027	ISPki1	Y	3	TAATATCGAATAATGTAATTCATAATCTCCAGACCTCAGAACTAATTCGATTTCTGCTTTTTGGCCTGT	ATTTAACATATAGAATCTAATACGTACA		GTT	TGTGTAAACCCAATATAGTAATGTCACTTTTTACCAACTTAGAGATGTCA	TGTTAGTGCAAGTTAGTAATGTCACATAGTTCTCCCAGATAGAAATGTCA	GTT	AGTTCAGATCCAAAGGTCGCCGAAGCGACCTCTTAGAGGCATTCAAATGCGCTATTTCTTGTTTTTTATTATCTTTAAAGTGGCAGTTACATTTTGC
Pseudooceanicola sp. isolate SAT54 164138	Bacteria; Proteobacteria; Alphaproteobacteria; Rhodobacterales; Rhodobacteraceae; Pseudooceanicola.		W	PALA01000001	ISPoc1	Y	5	CTGTCCCCGCCCGCTGCGCGGACTCCCCTGGGATATTTGGCCCCAAAGAAGCGGGGGATGAATATTT	ATTTAGCATAACATACATTATGTGACGA		TTGAG	TGTACGCGCAAAGTTAGAATGTCCCACATCTGCAAAGTAGAAGTGTCACA	TGTGATCAATGTCGAGGCGCGCACCGGCTGCACCTTGGCGCATCTTCTCA	TTGAG	GAAGATGTCCCAGTTGCCCAGCGTGCCGCCACGCGCCTCGATGCGTTCATCATGGATGGAATGATAGAGGTAATCGGGCGCCACCAGATCAAAGA
Pseudomonas oryzihabitans strain MS8	Bacteria; Proteobacteria; Gammaproteobacteria; Pseudomonadales; Pseudomonadaceae; Pseudomonas.	Chromosome	C	CP022198	ISPor1	Y	0	CGAATGGATCACGGGATTTATCAGTGAACCAGTGACGCGACCGACAACCCTCTCACCTCCGATCCT	ATTTAACATAAGATAGATTATGCGAACT	GACTTG		TGTTACGGCCAAATAGTAATGTCGCGATCCAGCCAGATAGAAATGTCCTG	TGTAGCGGACTTGTAGCTGCCATCCCTGCCCATCGGGGCCTGGAACGGCT		GCAAAGAAAGCCGGCATTTCCCTCTCCGTTCCCGGCGGGAGCTGGTTCGAATCTTTCGATCACTAGACGCCCTTGCCAGATATGCGCAGAGCGTCGGTAT
Polaromonas sp. W11N plasmid pW11NP2	Bacteria; Proteobacteria; Betaproteobacteria; Burkholderiales; Comamonadaceae; Polaromonas.	Plasmid	C	MG869625	ISPosp9	Y	0	ACTTTGGCATTTTGTGAATGGGGAACTCTGCACAAACCATCGGTTTTTGGCAGGGGCCAAAAACTTA	ACTTAACATAACCCAAATCGTGGAATAT	GGTCA		TGTAGGCGCTAAATAGTAATGTCGCGTTTGTCCAAAATAGAAATGGCGCA	TGTCAATGCTAAGTTCAAATGTCGCATTCCCTGCAAAGTAGAAATGTCGC		CACAAGGCACAGGCGCGAGGAGGCCTTCCTTGAGCGGGCCTGCCATGTGACGGTAAAGCTCACGCCAAGGCAGCGTGCCTGCAATGCCCCAGTAGGATGA
Polaromonas naphthalenivorans CJ2 plasmid pPNAP04	Bacteria; Proteobacteria; Betaproteobacteria; Burkholderiales; Comamonadaceae; Polaromonas.	Plasmid	P	CP000533	ISPosp9	Y	5	AACTTTTTTGAAAGGCAGGCCTGCGCGATATCAAGCCAGGCACCGAGTGAGAATAAATTGTAAGCAT	ACTTAACATAAGAGATGTCGTGGAATAT		ATTAC	TGTAGGCGCTAAATAGTAATGTCGCATTTGTCCCAAATAGAAATGGCGCA	TGTCAATGCTAAGTTCAGATGTCGCATTCCCTGCAAAGTAGAAATGTCGC	ATTAC	TGAGAAGTTTGAGCATTTTCTGGAATTATGTTCAGTTCACTGGCAGCCGCTGAGTTCATCTTGAATGCTCGGTCAACTCGGCGACGCAAAGACCG
Proteobacteria bacterium ST_bin13 347	Bacteria; Proteobacteria.		W	MSXQ01000021	ISPrba1	Y	5	ATTCTGGGGCAGACTTGGCAAGCGGCGCTGCCCGGACTACAAATACCCAGCTAAGATATTGATATT	ATTTAACATAATCCTTATTATCAATCTT	A	TGGCG	TGTAGCAGCAACGTTCAAATGTCACAGTCGCGCAAAGTAGAGGTGTCTCA	TGTTCCTGCTAAATAGAGAAGTCACAATCTGTGCCATATAGAAATGTCAC	TGGCG	TCACGTCTTCATCCGCTCAGACCTGGTGCCGGCTTAGGATGTGTGAGACGGGCCAGTCCTTGTGAGCTCGCGCAGACTGGTGTATCAACACTCTG
Pseudomonas stutzeri isolate S2_003_000_R2_15	Bacteria; Proteobacteria; Gammaproteobacteria; Pseudomonadales; Pseudomonadaceae; Pseudomonas.		W	QFQO01000091	ISPst14	Y	5	GCATTACGCCTCGACTGAAAGCAAACTCTGCAATATAAGGCTCACACCCATACGAACCTTATCGGCA	TTTTACATAATATATATTTTATCGGACC		GGCGT	TGTAAGCGCTGAATAGAAATGTCCCATCCCGCTATTTAGAAATGTCCCAT	TGTTGCCGCTAAATAGAGAAGTCACTTTTTCAGCAAAGTACAGATGTCAC	GGCGT	TTTAGGTAATATATATCGCTTCGACATAAGCACCTGAGCGGCCTGTCGGTCTCGATTTTGGGCGATAAACTGACCGATCGTGCGATTCCGGCCTT
Psychromonas sp. PRT-SC03	Bacteria; Proteobacteria; Gammaproteobacteria; Alteromonadales; Psychromonadaceae; Psychromonas.		W	JPUQ01000172	ISPysp1	N	ND	AACTTTCAGATCGTATTTCAGGCGCAATGTGTGCAGCTGGGGTACTTAGTGCAAATGAATTTGGGGTGCCACTTATGCAACTTAAACTTGTCGTTATTGG				TGTTAGCCCAATATAGTAATGTCACATACCCCCAATTTAGAGATGTCACA	TGTTAAAGCAAGTTAGAAATGTCACATAGTTTACCAATTTAGAAATGTCA
Ralstonia mannitolilytica strain SN83A39 chromosome 2	Bacteria; Proteobacteria; Betaproteobacteria; Burkholderiales; Burkholderiaceae; Ralstonia.	Chromosome	C	CP011258	ISRama2	Y	0	GCTTCCGTCCGCCAGCCGGCCGGCCATGTCAATAAGACGGTAGGGAGCGGTTTGGCTCGTATTTTGT	ATTTAACATAAGCTTTATTATGCGAATC	TGAGC		TGTTGGCGCCAAGTTGTAATGTCCGGTTATAGCCAAGTTCAAATGTCCGA	TGTCCAGCCGGTTTTTAGTTGTCGTGCTCGCAGCCAAATTCAAATGTCGG		TTGGGTTCAGGGATTTTTCTAATGTCGTACCCGGTTCCTGAGCGTGCCAAGCTGACGGCCTTGCAGGCCAGCCTGGAGAGCGATCATGGGACGACCCGAC
Ralstonia pickettii strain FDAARGOS_410 chromosome 2	Bacteria; Proteobacteria; Betaproteobacteria; Burkholderiales; Burkholderiaceae; Ralstonia.	Chromosome	C	CP023538	ISRama2	Y	0	AGCTCGTATTACTCGCGAAGCCGCGCCGGGACTTGATTCCGGCGTGGTAATACGAGCCTTTAAGCTT	CGCTCACATACGATATATTACGCGTCAC	AGTGA		TGTTGGCGCCAAGTTGTAATGTCCGGTTATAGCCAAGTTCAAATGTCCGA	TGTCCAGCCGGTTTTTAGTTGTCGTGCTCGCAGCCAAATTCAAATGTCGG		TTGGGTTCAGGGATTTTTCTAATGTCGTACCCGGTTCCTGAGCGTGCCAAGCTGACGGCCTTGCAGGCCAGCCTGGAGAGCGATCATGGGACGACCCGAC
Ralstonia pickettii strain FDAARGOS_410 chromosome 1	Bacteria; Proteobacteria; Betaproteobacteria; Burkholderiales; Burkholderiaceae; Ralstonia.	Chromosome	C	CP023537	ISRama2	Y	5	TCATACCGAAGGCGCAGGCCGGTGTTCCTGAATCGGACCAGAGTTGTCAGGGGCTGGTTGGTCTTTT	ATTTAACATAATGCAAATTATGCGGAAA		CTAAC	TGTTGGCGCCAAGTTGTAATGTCCGGTTATAGCCAAGTTCAAATGTCCGA	TGTCCAGCCGGTTTTTAGTTGTCGTGCTCGCAGCCAAATTCAAATGTCGG	CTAAC	CGGCGCATCCGCACACCCACATTTCATTCAGCAAGCCCAGGCACCGGCTCCAGCCGCTTCGGCACGCCGGCCACGATGGTCGCAACCGCAATGGC
Raoultella sp. BIGb0399 Ga0304792_101	Bacteria; Proteobacteria; Gammaproteobacteria; Enterobacterales; Enterobacteriaceae; Klebsiella/Raoultella group; Raoultella.		W	RKHT01000005	ISRaosp1	Y	0	ATAATGTCCTGCGAGAAGAAGATGGGGTACAGGGTAAATGTATGATTATCTGCAGATGAGGAATTTG	ATTTAACATAATATACATTATGCGCACC	AATAG		TGTGGTAGCTAGATGCTAATGTCTATTTCTGGCTCAATCCTAATGTCTGC	TGTTGAAGCGTAGAATTGTTAGACGCAATATAAAGAAAATACAGATGGCT		TTCCCCCAATCTAAATTTTGTTTCGCCGCCTCTGTGCCAGAAGCTCAGCAGAGTCAATAAATAACCCCTCACTGACATCCTGCAATGACCGGTTCAACAA
Rhodobacteraceae bacterium CYK-10	Bacteria; Proteobacteria; Alphaproteobacteria; Rhodobacterales; Rhodobacteraceae; Rhodobacter.		W	JAABNR010000019	ISRbac2	Y	0	GGAATCCCATATTGTGAGCGAGCCTCACTTAGCCTCCACAGTTTGTGGCGAAGGAATAGCACGCGTA	AGATTACATAATCATGATTACAGGCCGA	AAAAA		TGTAAGCGCAAAGTAGACTTGTCGCACCTGAGCAAAGTTAGAATGTCGCC	CGTCAAGCGGCGAGAAGATGATCTCGGGTATGTCGTCCTGCGCCATGATC		TTGCCCCCTCCAGCTAATCCAGTTTGAGTTAGACTCTGGCCCAACCGAAAGGATCAGAGATGAAGCGCAGCAGGTTCACCGAAGACCAGATCATTGGCAT
Rhizobium sp. N1314 plasmid pRspN1314b	Bacteria; Proteobacteria; Alphaproteobacteria; Hyphomicrobiales; Rhizobiaceae; Rhizobium/Agrobacterium group; Rhizobium.	Plasmid	C	CP013513.1	ISRel26	Y	5	TCCGGCTACGCGCTGCGCGCGGCCTAGCGAACACCTACACAAGCCGTCGTGCGGCTGGAAAAGGCTG	TTGTTCCATAATGCGTCTTACGCCACAT		TTTAC	TGTAGCCGCAAAGTTAAAGTGTCCTGTTTCTGCAAAGTTAGAATGTCACT	TGTGGCGGGGAAGTTGGAATGTCCGCCGTTGTGCAAAGTAGAAATGTCCG	TTTAC	AATTTTAGATTTGAATAGCTAGCTATCGGTACATTCTGTCCTGGCATTCAGAATGGTCGAGGCAATATCGGCAAAACCAAGCCCTGCAGGCTGGG
Rhizobium sp. N741 plasmid pRspN741b	Bacteria; Proteobacteria; Alphaproteobacteria; Hyphomicrobiales; Rhizobiaceae; Rhizobium/Agrobacterium group; Rhizobium.	Plasmid	C	CP013597.1	ISRel26	Y	5	TCCGGCTACGCGCTGCGCGCGGCCTAGCGAACACCTACACAAGCCGTCGTGCGGCTGGAAAAGACTG	TTGTTCCATAATGCGTCTTACGCCACAT		TTTAC	TGTAGCCGCAAAGTTAAAGTGTCCTGTTTCTGCAAAGTTAGAATGTCACT	TGTGGCGGGGAAGTTGGAATGTCCGCCGTTGTGCAAAGTAGAAATGTCCG	TTTAC	AATTCGAGATTGAATAGCTAGCTATCGGTACATTCTGTCCTGGCATTCAGAATGGTCGAGGCAATATCGGCAAAACCAAGCCCTGCAGGCTGGGA
Rhizobium sp. N741	Bacteria; Proteobacteria; Alphaproteobacteria; Hyphomicrobiales; Rhizobiaceae; Rhizobium/Agrobacterium group; Rhizobium.	Chromosome	C	CP013595.1	ISRel26	Y	0	TAAATCCTGCTGACCATTGCGGAGAGACGGTTTGTGGTCAAAAGCAAAGCGTCGGAAATCCGCTCTC	GTGTTCCATAATCTACCTTATGCGATTT	TTTGC		TGTAGCCGCAAAGTTAAAGTGTCCTGTTTCTGCAAAGTTAGAATGTCACT	TGTGGCGGGGAAGTTGGAATGTCCGCCGTTGTGCAAAGTAGAAATGTCCG		TTGTAGGAGCTATTTAGTAGCGACAGTTGGGCCAGTCAGAGATGCGACAATCTCGCCTCCTCGCTTACCCGCCCGGCTCTACAAAGATGGACGCACCTGT
Rhizobium sp. N113 plasmid pRspN113d	Bacteria; Proteobacteria; Alphaproteobacteria; Hyphomicrobiales; Rhizobiaceae; Rhizobium/Agrobacterium group; Rhizobium.	Plasmid	C	CP013521.1	ISRel26	Y	0	TCCGGCGTGGTTACAGGATTTAGAAGCATCGGATTAGCTCGGCGTATTTTTGATAGGCCTCTTCTGA	GAGTTCCATAAGCTATCTTACGCCAGAT	TCGCC		TGTAGCCGCAAAGTTAAAGTGTCCTGTTTCTGCAAAGTTAGAATGTCACT	TGTGGCGGGGAAGTTGGAATGTCCGCCGTTGTGCAAAGTAGAAATGTCCG		GGTGTTGTAGCCGGGTGGGTTCAAGGATGAAGTGCGACTTGCGATAGATACCAATGGTTATCACTCGCAAGGAATGGCTGATGAGACGCACCTACTCCCA
Rhizobium sp. N113 plasmid pRspN113b	Bacteria; Proteobacteria; Alphaproteobacteria; Hyphomicrobiales; Rhizobiaceae; Rhizobium/Agrobacterium group; Rhizobium.	Plasmid	C	CP013519.1	ISRel26	Y	5	TCGTCAAAGCCGGCGACCAGATCGATGCCAAGGACCTGCTTGTAACTATCGCGGCCGGTTCAGCGTA	AAGTTCCATAACGTTGATTATGCTATTT		GGTGT	TGTAGCCGCAAAGTTAAAGTGTCCTGTTTCTGCAAAGTTAGAATGTCACT	TGTGGCGGGGAAGTTGGAATGTCCGCCGTTGTGCAAAGTAGAAATGTCCG	GGTGT	TGTAGCCGGGTGGGTTCAAGGATGAAGTGCGACTTGCGATAGATACCAATGGTTATCACTCGCAAGGAATGGCTGATGAGACGCACCTACTCCCA
Rhizobium esperanzae strain N561 chromosome	Bacteria; Proteobacteria; Alphaproteobacteria; Hyphomicrobiales; Rhizobiaceae; Rhizobium/Agrobacterium group; Rhizobium.	Chromosome	C	CP013500.1	ISRel26	Y	0	TAAATCCTGCTGACCATTGCGGAGAGACGGTTTGTGGTCAAAAGCAAAGCGTCGGAAATCCGCTCTC	GTGTTCCATAATCTACCTTATGCGATTT	TTTGC		TGTAGCCGCAAAGTTAAAGTGTCCTGTTTCTGCAAAGTTAGAATGTCACT	TGTGGCGGGGAAGTTGGAATGTCCGCCGTTGTGCAAAGTAGAAATGTCCG		TTGTAGGAGCTATTTAGTAGCGACAGTTGGGCCAGTCAGAGATGCGACAATCTCGCCTCCTCGCTTACCCGCCCGGCTCTACAAAGATGGACGCACCTGT
Rhizobium etli CFN 42 plasmid p42a	Bacteria; Proteobacteria; Alphaproteobacteria; Hyphomicrobiales; Rhizobiaceae; Rhizobium/Agrobacterium group; Rhizobium.	Plasmid	C	CP000134.1	ISRel26	Y	5	GCCGATGCTTCGTGCAAGGCTCCCTGCCCTTCACTCCGGTTTGCAGGTACTTGCCGTCAGATTTTTT	CGGTTCCATAAATTAGATTATGCGATAT		GTTAT	TGTAGCCGCAAAGTTAAAGTGTCCTGTTTCTGCAAAGTTAGAATGTCACT	TGTGGCGGGGAAGTTGGAATGTCCGCCGTTGTGCAAAGTAGAAATGTCCG	GTTAT	GACGTAATAACATATGAAGACACGGATGCTGCCACCGTTGGAAATGACGTGCCTGCGCTGGGTTGCTCGAGGCAAAACCGTCGCCTAAATCGCCC
Salmonella enterica strain PNUSAS133350	Bacteria; Proteobacteria; Gammaproteobacteria; Enterobacterales; Enterobacteriaceae; Salmonella.		W	AAPTUH010000040	ISSen13	Y	3	CCTGTTGATTTCGTGAGAGGCAATGGAGAGATAGAGAGGGACTCATGAACTTAAGAGCAAACCCACCAC	ATTTAACATAATCCATCTTATACGCACT		AAG	TGTAGAGGCTCAATGCTAATGTCTATTTGTGGCTCATTAGGAATGTCCAG	TGATTGCATTAACTGCAACACAGCGCTGCTGGTCAGTGAGTGCGAGGTTT	AAG	CCTGAAAAAAATTCTGAGAAATGCAAATAACTTCAATGATATTATATACAAAGAGAAACGTCGGGTAGCCGGGGTAAAGTCCGGGTGTCACAGAACC
Sphingomonas sp. LH128	Bacteria; Proteobacteria; Alphaproteobacteria; Sphingomonadales; Sphingomonadaceae; Sphingomonas.		W	ALVC01000054	ISShsp5	Y	5	GTGGTAGTGATCCAGTGGTCCGGCTTCAGGATCGGCTGATGGAAGACTTCACGCTCTCCATTCTTT	ATTTTACATAATCATCATTATCAACTCAG		GCATG	TGTAAGCGCAATTTAGAAATGTCCCACCCCGCAAGATAGAGATGTCCCAT	TGTTCCTGCTATTTAGAGAAGACACTTGTGGTGCAAGATAGAAATGTCAC	GCATG	ACCCAGATCCGACACCAACAGATCGACCGCCTCCTGACCATCATGGCCCGCCTGCGCGATCCGCAGGACGGTTGTGAATGGGACAAGGAGCAGAC
Stenotrophomonas maltophilia isolate A1_183521_eure	Bacteria; Proteobacteria; Gammaproteobacteria; Xanthomonadales; Xanthomonadaceae; Stenotrophomonas; Stenotrophomonas maltophilia group.		W	CABGCC010001222	ISStma19	N	0	AAGGGGTCGATCAGGCCTTTGCGGGCCAACCAATGCACCTTCTCGCTCAACTTCAGCGAGCCCGGTGCGAACAACGGTTGCTTCTGCGGCGCGGGCCGCT				TGTAAGCGTTGAGTTGTAATTTCACGATTGGGTTGATTTGAAATTGCACA	TGGTGACGGAGATTCATCTCTTTGGCCCTGTTATTTGTGGCCTTCCCCGT		GTTGTTCAAGATGCGATAAACCTGTGGCAGCAGAGAGCACGATCATAAATTAGGCCTGTGTAAATAAGGTCTGCATATGCTGAGTTTATTTGTAGAAGTT
Salmonella enterica subsp. enterica serovar Typhimurium	Bacteria; Proteobacteria; Gammaproteobacteria; Enterobacterales; Enterobacteriaceae; Salmonella.		W	DAANYF010000030	ISStma19	Y	5/6	ATTGGCGAGATTGTCGCCATCTGATACCTAGCTGCAAGCCGCGCCATAGCTCACTTCTTGGGCTGCT	ATTTAACATAAAAAATGGAGTTGCGCA		GTTATT	TGTAAGCGTTGAGTTGTAATTTCACGATTGGGTTGATTTGAAATTGCACA	TGGTGACGGAGATTCATCTCTTGGCCCTGTTATTTGTGGCCTTCCCCGTT	GTTGTT	CAAGATGCGATAAACCTGTGGCAGCAGAGAGCACGATCATAAATTAGGCCTGTGTAAATAAGGTCTGCATATGCTGAGTTTATTTGTAGAAGTT
Sulfitobacter sp. isolate NORP99	Bacteria; Proteobacteria; Alphaproteobacteria; Rhodobacterales; Roseobacteraceae; Sulfitobacter.		W	NVUC01000012	ISSusp5	Y	0	ATCAGTATTTATTGCGACGTATGTGAATGCTACTGTTTTGGGAAAACAACTCAGAGATGGCATAAT	ATTTTCCATAATGTTTATTATGCGCAAA	ATAGAT		TGTAGACGCAAAGTTAAAATGTCACCCTTCAGCAAAGTAGAAATGTCACT	CGTTTTGTGCAAAGTTAAAATGTCATTTTATTGTCTTTCGGAACACGGCT		TGACACTTCAAAATGGTTGTAACATTAAATGTACGCGCAAAGTTAAAATGTCACCTTTAAGAAATCCATGATCTCCTCCTAACACAACCGACTCAATCAA
Vibrio sp. THAF190c plasmid pTHAF190c_b	Bacteria; Proteobacteria; Gammaproteobacteria; Vibrionales; Vibrionaceae; Vibrio.	Plasmid	C	CP045340	ISVbsp5	Y	5	GCCATCAAAATGAGCAGAAGACTGGCTTAGTTACAGGATTTTGTAGACTTAGATATTAAAAGTATAA	ATTTAACATAATGTATCTAATACGCAGT		CAGTT	TGTAAGAGCAATATAGTAATGTCCGGTTTGAGCAACTTTAAAATGTCCTC	TGTTAATTCAAGTTTGAAATGTCCTGTTGTCCACCCAGATTAAAATGTCC	CAGTT	TGTTATAACAAAGCGAAAATGTCCTACATTTCCTTTGAGGTTTGAGGATGCTAATCACTATGAACGACCGTGAATTACAAAGACTGACGATAATC
Vibrio coralliilyticus strain ATCC 19105	Bacteria; Proteobacteria; Gammaproteobacteria; Vibrionales; Vibrionaceae; Vibrio.		W	VTXA01000013	ISVna1	Y	4/5	AATGGATTTCAAAAAAGAGAGGAGTAATGACAATAAACGAGTCAGATTTCACGTAGATGAATACCTT	ATTTTACATAATATACATAATGCGCACT		AAGGT	TGTAGGTGCAATTTAGTAATGTCCGGTTTGAGCAATTTTAAAATGTCCTC	TGTCAATCCCAGTTTAAAATGTCCTGTTCCCTCCAAAGTAGAAATGTCCG	AAGGG	AGGCAAAAAAGAAAGGTAACTTTGTACGTTAATTCAATCAGTTACCTTTACTTTTTGTCTCTTAATCAAGCTGACTTTTTTGTTTCTGTTAAACG
Vibrio navarrensis strain 2232	Bacteria; Proteobacteria; Gammaproteobacteria; Vibrionales; Vibrionaceae; Vibrio.		W	JMCH01000071	ISVna1	ND	5	ATAATACGCACT			GAGAT	TGTAGGTGCAATTTAGTAATGTCCGGTTTGAGCAATTTTAAAATGTCCTC	TGTCAATCCCAGTTTAAAATGTCCTGTCTTCAGCAAAGTAGAAATGTCCT	GAGAT	A
Vibrio parahaemolyticus strain A3	Bacteria; Proteobacteria; Gammaproteobacteria; Vibrionales; Vibrionaceae; Vibrio.		W	KJ468740	ISVpa6	Y	5	AATGCAACGAATGAGAATGCAGTTGCTGGTTTTGTCGTGGATACTCAGGCAAAGTAAGTATTATTAC	GCTTAACATAAAATGGCGTACTGTAATG		CTATT	TGTGAGCCCCCGATAGTAATGTCCGGTTTGACCCATTTAGAAATGTCCTC	TGTCAATCCCCGATAAAAATGTCCTCTTTTCTCCCCATTAGAAATGTCCG	CTATT	TTTGGTGAATTCAAAATGTGGTAATAAATCGACTATGTTATTTATAGCTAGTACTTTTGATTACCACAATTAATAATGTTGAGGAATTCCACATA

### Sheet: ISTde1 group
Host	Taxonomy	Replicon	C: complete a: assembly w: whole genome n : nearly complete	GenBank Accession number	IS name	XRS	DR size	Left flanking sequence	xrs in the sense of the IS (XerD arm - XerC arm)	Sequence between xrs and IRL if DR=0	DR (Left)	IRL	IRR	DR (Right)	Right flanking sequence	Notes
Acidobacteria bacterium isolate bin.240	Bacteria; Acidobacteria.		W	RPON01000073	ISAbc2	N	0	GCTTGTACCATTCTTCGTAAGCTTCGCCGGCGGCAAGTAAGAGCTCTGAAGCGCGCACCGCGAAGGGCCGCCGCGAGGTAGCCCTCGTGACGTACGGCGA				TGTTGCGCCTCGATGATAATGTCCCCTTCCCACCTCATTAGAAATGTCCC	TGTCAACCCTCAATAGAAATGTCCCCTTCCTTCCCTCGATAGAAATGTCC		ATGTCAAGAGGAGAGAGTTGACAGCCTCTCCCCAAAGGGAGGAAACTTCCCACTTCCATAGGTCGTCTATGCAAAGAGAAGCTATGACAGAAGCTAAGAC
Acidobacteria bacterium isolate gp2 AA85	Bacteria; Acidobacteria.		W	QHYP01000202	ISAbc3	N	16	TGCAGATCGCCTTGAGCTCCTGGAAGAAGACTTTCGCGCTTTCCCCATGTGCGGAATGCTAACAGACGTGTCAAGAAGGGTCAA			CGCGCGAACTGGCGCC	TGTCGCCGCAAAATGAGAATGTCCGGTTTGAGCAAAGTAGAAATGTCCG	TGTCAACGCAAAGTAGAAATGTCCGCTTTTCTGCCATATTGAAATGTCC	CGCGCGAACTGGCGCC	GATTGGCTATTGTGAGACACACAGCGAATAATTCATGTTCTCAGGTGCGTTTGTACCGGACACTATTCTTGTAGGAGACGAGAG
Acetomicrobium hydrogeniformans ATCC BAA-1850 strain OS1	Bacteria; Synergistetes; Synergistia; Synergistales; Synergistaceae; Acetomicrobium.		W	ACJX03000001	ISAchy1	N	17	TTGAATGTTACGTATATACGGACATCATTTATATATACGTCATATTTTTTTAAAATTGTAATCCAACGTGCATGTGCTGTCAA			CATAGAGTAAAAATTGA	TGTGGTTAATCCGTGATAATGTCATGTTGAACCTAATCTGAGAAAATGTC	TGTCAATAACCCATAAAAATGTCACCTAAACAACATAGTTTTATTCAGTA	CATAGAGTAAAAATTGA	GCTTAGAAAAACCATGCCTAAAAACCCAATATAAGTAGAAAGGGCCTGCTGAAAAACTACCTATACATCAGTTCATTATTTAT
Anaerolineales bacterium isolate E26_bin7	Bacteria; Chloroflexi; Anaerolineae; Anaerolineales.		W	SOHZ01000318	ISAnba1	N	0	GCTGGGCCAGAAAACTTGTTTCATTATTCAAAACAACGCTTCAAACCTGATAAAAGTATAGCAACAGAATTATTTTATGTCAATACGTCTCTGAGATCTC				TGTTATTGTTCAGCGAAATTGACACCACGTAAGTGTTCAGCGAAAATGTC	TGTCATTGTTCAGGGAATCTGTCACCTTAATTGTTCAACAGAAATGTCAC		CAAGATTCCAGAACTATGACGCAAGATTCCAGAACTAAATCTCTTCTGGGGTAACGATTTTGAAAGGTGGCAGAAGCCTTTCCCATGGTATATTGATTGC
Anaerolinea thermolimosa isolate UBA8781	Bacteria; Chloroflexi; Anaerolineae; Anaerolineales; Anaerolineaceae; Anaerolinea.		W	DPBP01000033	ISAnth1	N	0	CTCTGAAGTACGTCATTTTCGAATCGACCTCTGAAAATTATTGGTTGCCAGTGCAGTGTATCATGGAATGCGAAAAAAAGTCAAGGAATGGCCCGGGTAA				TGTTAGTGCAAAGTAGTAAAGTCCCCTTTG-TGCAAAGTTAAAATGTCCC	TGTCAATGCAAAATAGAAATGTCCCCTGAAATGCAAAATAGAGATGTCCC		GCGTCGACATGGCTCTTCGCTCAAGCTGCCATGGTTGGCAGACCTGAAAGTTGTTGATCCATTTCCTCTGGACTGTATACAGGTTGTTTGCAGGTAAAAC
Armatimonadetes bacterium isolate UBA11051	Bacteria; Armatimonadetes.		W	DPJP01000141	ISArba1	N	15	GCGGCCACCGACCGGACCAGACGAAATGCTATGACGGATCGCTTTACGATCCCCTAGAAACTAACACACTCACGGACCGAGAGTC			AAGACGAGGGAGCCC	TGTGTAAGCGCAACGTGATAATGTCCTATTGCTGCAAAGTAGAAATGTCC	TGTCAACGCAAAGTAGAAATGTCCTGTTTTGCGCAAAGTAGAAATGTCCT	AAGACGAGGGAGCCC	TGTTTCGCGGCTACTCTTCGATCTCGAACTTGTAGCCCACGCCCCACACGGTGGCCACGCTCCAGGGCACGTCGTAGGCCTCCTC
Armatimonadetes bacterium isolate UBA10553	Bacteria; Armatimonadetes.		W	DOWH01000587	ISArba2	N	0	CAACCGCTGAGCTACAGCCCCGCCCAAATCGGGGCGGCATTGCGCCGGGAATTTAAGATAACAGAAGCAGCGCCGCTTGTCAATGGGGATCTTCCCGCAG				TGTCGGGGCAACGTGATAATGTCCGGTCGTGGCAAAGTAGAAATGTCC	TGTCGGGGCAACGTGATAATGTCCGGTCGTGGCAAAGTAGAAATGTCC		GTCCGAGCTTGAGGATGTTGACGCACAGGCTCGCGCGTGGTATACTGCTGTCCGTCGGGGCGTAGCGCAGCTTGGTAGCGCGTACGGTTCGGGTCCGTAA
Atribacteria bacterium 34_128	Bacteria; Atribacterota.		W	LGGA01000002	ISAtba1	N	0	AAAAATTGTAAGATATTAAAGAGGATAATTTTTATTATATTAAATATATAATATTTTTTCTTCTAACTACCCCACTAAAGTTTACACTAACTCTAAAAAG				TGTAATTAATCTGTGATATTGTCACCTTAAAATTAATCAGTAATAATGTC	TGTCAATAGTCAGTGAAAATGTCACCTTTAAGTTCAAAAATGATAATAAA		ATAATTTTCTAAAAAGTTAACCAAAGGTGCCAGGCACCTTTGGTTAACTTTTAATATACCTTAATTAAGATGATAAAAATTTTTTCTTTTCAATTTCTCT
Atribacteria bacterium 34_128	Bacteria; Atribacterota.		W	LGGA01000002	ISAtba1	N	16	AATTTAATTTACATTCTTTAACACATTAAAGTATTAACGAGTTAAATTTAAAGAAATATTAACATTGTTTTAAAATTTTGTCAA			TAGTAATTTGCGCGGT	TGTAATTAATCTGTGATATTGTCACCTTAAAATTAATCAGTAATAATGTC	TGTCAATAGTCAGTGAAAATGTCACCTTTAAGTTCAAAAATGATAATAAA	TAGTAATTTGCGCGGT	TCCCCGTATCAGCTAAAGCAGGAAGGTAGTCGTACGCTGACTTATTACCATCGGTACATTCGAAGAAAAAATTAGTGAAATGAT
Bacillus hisashii strain C4	Bacteria; Firmicutes; Bacilli; Bacillales; Bacillaceae; Caldibacillus.		W	NJGA01000069	ISBhi1	N	0	CAATATATTAGGTTTTTTACATACCCTTATTATCACATATTTGGCAAAGTTTGGGTGGAATTATCTCGAAGAATTTTTACTCTTCAGGGCTGTCTCTTTT				TGTTGTTCGTCTGTGATATTGTCATATTGTAACGCTTCAGTGAAAATGTC	TGTCAAGCGTCAGTGAAAATGTCATATTAACGCGTCAGTGAATATGTCAC		GTCTGCCGGCCGGATTTTCCCTATGAAATGTCCATTTTTAACCAAAATGAGCTTTTTGCGATGTAGCGATTTTGGGGTCTACGTCGCCAAATTTTTTTGC
Bordetella sp. J329	Bacteria; Proteobacteria; Betaproteobacteria; Burkholderiales; Alcaligenaceae; Bordetella.	Chromosome	C	CP021250	ISBosp1	N	6	TCCCGACCTTCGCATTGCGAACGCGACGCTCTCCCAGCTGAGCTACCGCCCCAATGAAGAGATAAATTATATGCCTGCCATTTCAGCTTGGCAA			GTCATC	TGTAGGGGCATGTAGGAGCAAGTTAGTAATGTCCGGTCTGGGCAAGTTAG	TATCAAGGCAATTTAGAAATGTCCGCGCTGTTGTCCGGCGGCAAGACGGT	GTCATC	GGCGCGGAGAATTTTGCGCCGATGCCTGGCTGTCTTCAGGTTCAGATTTTCAGTTCGGCCACGACAGGGGCGTGGTCCGAGGGCTGTTCGTTGG
Bryobacteraceae bacterium isolate SpSt-467	Bacteria; Acidobacteria; Bryobacterales; Bryobacteraceae.		W	DSTW01000354	ISBrba1	N	0	GACCGGCCCCTGCGATCTTCCTGCCGATGCGCAGCAATCCCTGCCACCTTTCAGATTCATCTTGAATGAGACAGGGCCGGCTGTGGCAGCAAAATGATAA				TGTCCCCTTTGGGCAAAGTAGAAATGTCCCCTTGACAGCCTTCCGATTGA	TGTCCCCTCTCTGGCAAAGTAGAAATGTCCCCTTTTGCCTGGCCGCCTGA		TTTCTACTTTGCCTTGACAAAAATGATTTGGGCCTTGACACGTCCGGTGGGTGGGTGTACATTTGAGCAGTTTCGGATTCCAAAATAGAAATTCCGGATA
Bradyrhizobium sp. CI-1B	acteria; Proteobacteria; Alphaproteobacteria; Hyphomicrobiales; Nitrobacteraceae; Bradyrhizobium.		W	CAADFC020000013	ISBrsp11	N	0	CCGCAGCCTCCGTGCGACCAGCCCCGGGACGCTCGCATATTTCGGAATAATGGAAGAGTACCGCTGAGTTGCCCGACGTGTCAAGTGGCAATGTCGAACG				TGTCAGTAGCTCGTGATC-TGTCGCCTGTTTGTAGCTCGTGAAGTGTCGT	TGTCCGTAGCGGGTGAAGATGTCGTGTTTTTGTAGCTCGTGATCTGTCGC		GTGGCCTGGTCGAGCACTGGCCTGGTCGAGCACCGGCCGCCGCCGGCTACTTTGCATGGGGTTGTTTTCGCCATATTGGCAGCGCGCCCCTGCGACGGCC
Castellaniella defragrans strain CCUG 39790	Bacteria; Proteobacteria; Betaproteobacteria; Burkholderiales; Alcaligenaceae; Castellaniella.		W	VZOS01000092	ISCade1	N	15	GGGTTCGTGCGCGCCAGCGATTCCAGCTCGCTCCAGCGGCTCAGCCACTGGGACAAGTGTACGGCATGAAAGGAAAAATACACAC			CCTGGCCGAGGAACT	TGTTGGCGCAACGTGAGAATGTCCGGTCTGTGCAAAGTAGAAATGTCCGG	TGTCAACGCTAAATAGAAATGACCGGTTTTCTCCCAAATAGAAATGTCCG	CCTGGCCGAGGAACT	CGCGCCGGTATTCCAGGCGTTCTGGGCCGGATCGGCTGGCCACCAGGATGGCCAGGCTGAACAGCGCCGGCGGCGCGCGCCCCGC
Candidatus Desulforudis audaxviator MP104C	Bacteria; Firmicutes; Clostridia; Eubacteriales; Peptococcaceae; Candidatus Desulforudis.	Chromosome	C	CP000860	ISCde4	N	17	TCTTGAATGTGAGTCAAGCGCTCTCCCCCTGAGCTACGCGCCCGTACAATTTGCATTATAGCACGATTCAACCCGCCGCGCAA			GTCCCGACGGCTCTTCG	TGCTATTGGCCTGTGATATTGTCACCTCATAAGCGGTCTGAGAAAATGTC	TGTCAATGGCCAGTGAAAATGTCACCCTAAAACACACTAACTTGGACTGA	GTCCCGACGGCTCTTCG	CCCATCTGCTGTTGGCACCGCCGCCCGTATGTCCGCAGTTGCGGCGTGCCTCCCTTATTTGTTTAACGGAACGGATTGGGGGC
Cloacibacillus evryensis DSM 19522	Bacteria; Synergistetes; Synergistia; Synergistales; Synergistaceae; Cloacibacillus.		W	JFBR01000001	ISCev1	N	16	AGTGTATGGCCGTCTTTAACGGCTTTCTCGGCTGCCAAATTTTGGTTAGAGGCAAAGACTACACCCAAACATTTTATTTGTCAA			GAATTTTAAGAAAAAA	TGTTATTGCTCAGAGATAAAGTCACTCCATAACAGATCTGAGAAAATGTC	TGTCAATAGCCAGAGAAAAAGTCACCCCAAATGGTCAAAGAAAATGTCAC	GAATTTTAAGAAAAAA	ATTCCGAGACACCGTAAGAATACAAAAACCCCGCGCGGAAGCGTCCGCGCGGGGCGGGAAAACTACTTGACTTCCAGTTCGTAT
Chloroflexi bacterium isolate SB0662_bin_20	Bacteria; Chloroflexi.		W	VXNZ01000054	ISChba2	N	0	CTGACATCGAGCAGGCTGCTGACATCAACATCTGAAGAGACACAAATAGAGCGGTAATAGGACTAGGGTGGCTCAAATCTAATCCGGCGAAAATTGTTGT				TGCTCAGCGATTCCGTCCGTGCTAACTGCTCAGCGACAATGTCCGCATGA	TGTTCAGCGATTCTGTCCGTTCGTGTAGTTGGCCATAGTATCAGATCGTC		CTTAGCCGGACATTATCGCTGCACATCGACACGAAAATGCACAAAGTTGCGTCGGCGTTGACACACGCAAGCCTCAGCAGCTCCGGCGCGGACCTCAGCA
Chloroflexi bacterium GWB2_49_20	Bacteria; Chloroflexi.		W	MGMF01000021	ISChba3	N	0	GGCAAACCGCAGTACACTTACTCATTCTAATATACTGCCTCTAGAATGGGCAGTTGAAGTCAAATTCATACTCCGTTAGTATAGCAGGGAAAGGTATATT				TGTCAAAGTTTCAGCCATTATTGTTAGCGATAAGTAGTAATGTCCCCTAG	TGTCAAGGCTAAGTAGAAATGTCCCCTAAATGCGTTAAGTAGAGATGTCC		AGTTTCAGCCATTATTGTTCATTTTTCGGTTATGATGTTGATCCATAAGCAAGTTAAAACTTAAAGTTAAATTATTAATCATTTTAATGATTGTTTTTCG
Chloroflexi bacterium isolate AS09scLD_249	Bacteria; Chloroflexi.		W	JAAZEA010000047	ISChba4	N	0	ACTACCCTTCTGACTCACTTAATTAAGCGTCTCGAGGTTCTTGAGACGCGGAGAATGAGTATAACACAACACCCAACAATTTTGTCAAGTGATTCTTCTA				TGTGTAAGAGCAACATGATAATGTCCTAAAGTAGCAATTTAGAAATGTCC	TGTCAAGGCTAAATAGAAATGTCCTAAACTTGGCTAAATAGAGATGTCCT		CGAAAAATTATTGGAAACTTTAGACACACCATGATCAAGAGACTTTTTATCGCAATCAGGCCAAATCAAGCCACAATTGAGGCTATTGCTTCTTTCCAAA
Chloroflexi bacterium isolate SB0664_bin_15	Bacteria; Chloroflexi.		W	VXQT01000016	ISChba5	N	6	TCCATCACGCCGAGCATCCCTCTCTCCCAACCGGCGTCGGCTTGCGCCGATCACAGGTTGGGACTTGGCCCCCAAGTGGACGAGTTTTAGAGCG			ATCACT	TGTCGACGAGCAGCGATTCGGTCAGTAGCTAAGCGAGCAGCGACTCTGTC	TGTTGTAGAGCAGCGATTTTGTCAGTCCAACTGAGCAGCGATTCTGTCAG	ATCACT	GGCCGAGTTTTAGAGCGATCAATACAAAGGCCTCTCGATCCGGGCGACCGCTCGACTGCTCGGGATCTCGCGCACGACCGTGAGCAACTACGTC
Clostridia bacterium isolate 1244-F3-H4-B3	Bacteria; Firmicutes; Clostridia.		W	WJOT01000073	ISClba4	N	0	AAAATTTTAAATTGCCACTGGTTAAATTAATCAGTGGCATTATTTTTTATTTTTCTCTGTGACGCTACACTTAAAAAAATCTGTAACCCACATATGATAA				TGTCCTATTTAAAACATTTAGAAATGTCCTATTGTAAGGATGATATGATG	TGTCCTATTTTTACACAATTAGAAATGTCCTGTTTTTATATTTTTGATAT		TTTCTAAATATACTTGACAGCGGTAATTTTTACGCTTGTTTTATTGCTCAAAAAGTTGTATACTCAATGCGCGTAATTGAGGAAATAAAACAATATTTAT
Coprobacillus sp. AF34-1BH	Bacteria; Firmicutes; Erysipelotrichia; Erysipelotrichales; Coprobacillaceae; Coprobacillus.		W	QUEA01000005	ISCpsp1	N	16	GCGCCCTCAATGATGAAAAGCAAGCCACAAAGCCCACTGTTTTCAGCTTTTTTATATTTTATCATACCTTTTTCTTACGGTCAA			TTCTCCCGCAGCCACT	TGTTAAGACCCAGCGATTTTGTCACCATAAAATTCAGCGAAAATGTCACC	TGTTAACGTTCAGCAAAAATGTCACCAAAAATGAATAAGGGTTCTATTAG	TTCTCCCGCAGCCACT	TTTATGGCTTTTGTATTTAGGTGTACTTTTTTACAGTGATTTTTTTTCGCTGTTCAATGTTGCTCTGTATTCCCGCAGTCGATG
Candidatus Desantisbacteria bacterium	Bacteria; Candidatus Desantisbacteria.		W	PFMR01000323	ISDaba1	N	0	TAACATACAATAGAAAGTCTATTAAATAGTTTAAAAAGTGAGTTTCTTCTGTCCCGCCTTGCCAACCCCGATATATTGTGGTGTTAACGCAATATAATAA				TGTCCGCTTCT-AGCAAAATGAAAATGTCCGCTTTTAACAGTGCTATAAT	TGTCCTGTTCTTAGCAAAGTTAAAATGTCCTCTTTTCATGCTTGAACTAG		TTTTAATCTTGCTAATACACAAAGCATATATTATATGTTATTCTTATACACACTATAATTACTGCTGTTAACTCACGCCACAAGGAGTGGGATGTGAGAA
Deltaproteobacteria bacterium RIFCSPLOWO2_12_55_13	Bacteria; Proteobacteria; Deltaproteobacteria.		W	MGSJ01000186	ISDebc3	N	0	TTCTGTGCTCATGGCATTAACCTCGTAAAAGCAAATATTTGCCGTGTGCGTAGTAATTTAGCATACCTTTGTCAAGGTGCCAATAGTGCCATGATCTCTC				TGTTGTAGCCAACGTAACTCTGTCAGGGGCTAATGGCAACGTGATTATGT	TGTCGTAGCAACGTCAATATGTCAGGTTAACAGCAACGTAAAAATGTCAG		AGGATTAAAATTTTCCTTATCAAGTTAAGGGGGAACACCTCAGCAGTTAGGGGTGGGCACGAGACTTGGCGCTTGCCGTGAGGCGTGACTGTTCTGGCTG
Deltaproteobacteria bacterium GWA2_65_63	Bacteria; Proteobacteria; Deltaproteobacteria.		W	MGPO01000054	ISDebc4	N	16	GCTGGATTCTCGGGAACTCTTCCATCATGAAATCTCCTGTGAAGGGTAAATTGTTATGCTAATGAATCGCGTCGGCCAAGTCAA			TTTGCCCCCGGCCGCT	TGTCGCGACTCTTTGATAATGTCCCCCTACTGACTCGATAGAAATGTCCC	TGTCAAAGCTCTTTAGAAATGTCCCCTGGTTGGGCTCGTTAGAAATGTCC	TTTGCCCCCGGCCGCT	TTGCCCCCGGCCGCTCAGTCCTGCCCGACCGCTGCCGCCGAGCGGAGTTCGAGAAACCGCCGTATCCCCACGTGGCCGGGCGCC
Desulfotomaculum kuznetsovii DSM 6115	Bacteria; Firmicutes; Clostridia; Eubacteriales; Peptococcaceae; Desulfofundulus.	Chromosome	C	CP002770	ISDku2	N	18	ACCAATTGAGCTACTCCCCTACAACCACCTGTTCCTATATTCTTAGCAGTGTTATTATAAAATATTTTCAACGGCCCGTCAA			GGACCATTTCAACTGAGT	TGTGATCCGTCTGTGATATTGTCAGGGTAAAATCCGTCAGTGAAAATGTC	TGTCAAGCGTCAGTGACTTTGTCAGTGAAATTCGTCAGTGAAAATGTCAC	GGACCATTTCAACTGAGT	TATCCCCACTTTCCAACTACCCTGTTTTGGCTCCCGCTCGCTCCAGTGAGCCTCGCGGGCCAAACTAGTGCTCGGCTCAAGT
Elusimicrobia bacterium RIFOXYB2_FULL_50_12	Bacteria; Elusimicrobia.		W	MGVO01000003	ISElba1	N	0	GTAATTGTTCATCTATATATATCGTTGTTCTTTTTATGTGATCTTTCATGTAAATCACCTCCATGAAACATTATAACATCACAACATCTGAATGTCAATA				TGTTTAATGTAGTAATTTTATTAAAATGTCATGGTTGCGTTGAATAGAAA	TGTCATGGAAATAATTTTATAGAAATGTCATGGTTGTTGTGGTGTTGAAG		TTTCTATTCTCTTGCAACATGTCAATATGTTTAATTGTTTCTATGTTTGTTTTTAAGCGCACAAGCAATTTTTTTCTCCTAACGCTAAAGCTCAGCTTCG
Elusimicrobia bacterium RIFOXYA2_FULL_58_8	Bacteria; Elusimicrobia.		W	MGVH01000078	ISElba2	N	15	ATTACCTTAAGTTTGGTCCTGCTTCCTTTGCTTGCTGTCCCGGTGGGCATGTTCTGATTTTACCTTACAATCTTTGCTGATGTAA			AGGTTCTGCGTCTGG	TGTAGCGATTTTTTTAAAATGTCCTATTAGCGGCAAATAGAAATGTCCGG	TGTTGCAAGCAAATAGAAATGTCCGGTTTTTAAGCAATTAGAAATGTCCT	AGGTTCTGCGTCTGG	TTGTGGGGTATGCCCCATCGCCTGCCCGCCAATAGGTCTTTGGGCCCTTGAGGAATCCGTGGTTTCTGGTACAATGTATTACATT
Faecalicatena contorta strain NLAE-zl-C134	Bacteria; Firmicutes; Clostridia; Eubacteriales; Lachnospiraceae; Faecalicatena.		W	QGDS01000004	ISFco1	N	17	ACAACTTACTCCTTTAGATATCAGCCCGGCAGGCATCTGATGTTATTCCGAAGGATTATAGCATAATATGTAGAAATTTTCAA			TTACAATGAAATTTAAC	TGTTATTAACTTGTGATAATGTCACCTTAGGATTCTCTTGAGATAATGTC	TGTCAATAACTTATGAAAATGTCACTTTTTTAAGGCAACATTAACTTGTG	TTACAATGAAATTTAAC	CTATTTTTTGAATTTGTAGGATTACAATACATGTGTTACAAAACTAAATAATTAAAAAGCGAGAATACCTTTTTGTGTTATATT
Ferrovum sp. JA12	Bacteria; Proteobacteria; Betaproteobacteria; Ferrovales; Ferrovaceae; Ferrovum.		W	LJWX01000001	ISFersp1	N	17	GGTGAACGAGCGAAGCATGATTTGGCTCTTCAAGTGATTTCAACAATTTTTTGTATGTTATGCCTTTATAAGCCGCTGATCAA			GTCATCAAGCGAGGAAA	TGTTAGCGCAAAGTAGTAATGTCCGGTTTCTCCCAAATAGAAATGTCCGC	TGTCAACGCTAAATAGAAATGTCCGCTTTCCTGCAAAGTAGAAATGTCCG	GTCATCAAGCGAGGAAA	TGCACAAAATATTGTAAATTTCCGCTTTCCGCGCTAGATACAGGTGCAAAACCCCAGCAGCCGTCGCTGCTCATCCCAGTCCA
Ferrovum sp. JA12	Bacteria; Proteobacteria; Betaproteobacteria; Ferrovales; Ferrovaceae; Ferrovum.		W	LJWX01000001	ISFersp1	N	16	GTTCATTTGACAGCCGAAAGTGCGTATAAAAACTTTTTTAGTCACAAGACTGGTAATTTTAACAGAAAAAACCGAATTAAAAGA			GTTATGGTTTTTCAGC	TGTTAGCGCAAAGTAGTAATGTCCGGTTTCTCCCAAATAGAAATGTCCGC	TGTCAACGCTAAATAGAAATGTCCGCTTTCCTGCAAAGTAGAAATGTCCG	GTTATGGTTTTTCAGC	TAGGAGCAGATTCACTTGATGCTGGAATTCAGAGGACTCGGGATCCATATCGCTGGCATAACTGCCTACTATATGTCCTTTTTT
Ferrovum sp. JA12	Bacteria; Proteobacteria; Betaproteobacteria; Ferrovales; Ferrovaceae; Ferrovum.		W	LJWX01000001	ISFersp1	N	16	ACCTACGCGTTACGAGTGCGTTGCTCTACCGACTGAGCTACTGCGGCTTTTAGATATTTTAACACAGGGTGAGTTGAAGCAATA			ACACCTTAATGAGATA	TGTTAGCGCAAAGTAGTAATGTCCGGTTTCTCCCAAATAGAAATGTCCGC	TGTCAACGCTAAATAGAAATGTCCGCTTTCCTGCAAAGTAGAAATGTCCG	ACACCTTAATGAGATA	TTTGGCTCGGATCAATAAACATTACATCTCTTGTAGATGTTACCAGATGTTGTCCTGCATCCACAAAAATTGTACTACCAGTAA
Ferrovum sp. JA12	Bacteria; Proteobacteria; Betaproteobacteria; Ferrovales; Ferrovaceae; Ferrovum.		W	LJWX01000001	ISFersp1	N	16	AGATTATTGGGATGACACAATTAAAAAGGTTTAGAATAAGTCTAAACTGTAGCCAGTTTATGACTTTACTACACACCTGTCAA			GTCAAGTTCAACGGAT	TGTTAGCGCAAAGTAGTAATGTCCGGTTTCTCCCAAATAGAAATGTCCGC	TGTCAACGCTAAATAGAAATGTCCGCTTTCCTGCAAAGTAGAAATGTCCG	GTCAAGTTCAACGGAT	TGTACCGGATTCGAGGAAAGGGTAACTCAAAAAATCGACTCGTATTCTAGATTTACTCAGAATCCTTGTAACACAAGGATTATT
Gammaproteobacteria bacterium isolate HyVt-542	Bacteria; Proteobacteria; Gammaproteobacteria.		W	DROU01000298	ISGaba3	N	0	GTTTTAGTTTTTTTGGTGAGCAGACAATATTGAGCCTAAAATCGGCAAAATTCAAGCATGACACAGGGGCTTCGGTTTAGTAAAGGACTTTACCCATTTG				TGTAGGAGCAAAGTTGTAATGTCCGGTTTGAGCAAAGTTAAAATGTCCGC	TGTCAAACCAAAGTTAAAATGTCCGGTTTTCTGCAAAGTTAAAGTGTCCG		TAGCTGTTGAGCAGAATGCTCGGAAAATATTGTGTGGTATTTATTGGGGGATGGATCATTAGTAATAAATAAAAAGCTAATATTAGCCTTTTAAAAATGC
Gallionellaceae bacterium CG1_02_60_948	Bacteria; Proteobacteria; Betaproteobacteria; Nitrosomonadales; Gallionellaceae.		W	MNXH01000048	ISGalb2	N	0	GTCTTGCGCTGAGAGGTTGTGACCTTTGATTCCATTTCATAATAGTAGCATTACCGTAAATAGATGGATACCCCACTAAGTCAATATATCTTTCGGCCTA				TGTTAGCCCCAAGTAGTAATGTCCGGTTTCTCCCAAATAGAAATGTCCGC	TGTCAACGCTAAATAGAAATGTCCGCTTTCCTGCAAAGTAGAAATGTCCG		GAATTTAGTGATGATTGGGTTCAATATTGCGCAGAAGCATAGTTCTCAAAACGGGTGTACTCGCCGCGGAAGGTGAGTTCCACCTTGCCAATCGGGCCGT
Gemmatimonadales bacterium isolate das_tool.cocacola.36	Bacteria; Gemmatimonadetes; Gemmatimonadales.		W	SPBC01000341	ISGba2	N	16	CTTTCTTCATAAACAGGGGGTTCTCCAATCAAACCGGGGTTCAAATACGGGCCAGGTTAGGGTCCGAATACTATCAAGAGGTGG			GGACGGTTGGAACCTC	TGTAGCATTGAAATAGAAATGTCCGGTTTGGTTGAAATAGAAATGTCCTC	TGTTAGCGTGAAATAGAAAAGTCCGGGGGTAGAGTGAAATAGAAATGTCC	GGACGGTTGGAACCTC	CCCGATACCACAACCACATCAAACTGCGGAATCAACCCCAGGAGTCGGGAATGCCTTATTCGGAGCTTATGATAGCCCCCATGC
Gemmatimonadales bacterium isolate das_tool.cocacola.36	Bacteria; Gemmatimonadetes; Gemmatimonadales.		W	SPBC01000661	ISGba3	N	0	GTCCCGAACGCTGTGCGCTAGCCATGCTGCGCTACTCCCCGACCGTGAGCGGCTTATTATACACGTTTCCGCCTCGCGTGGGAAGAGGGCCGGAGACGCT				TGTGATAGCCAAGCAATAATGTCCCCCTTGACTGCCAAGCTAAAATGTCC	TGTCTAAGCCGAGTCAAGATGTCCCCTTATCTGCCGAGCAAAAATGTCCC		CCCCCTCTCCCTGCCTCCCCGCGCCCGTCTGCTGGTCGATCTCGGGCCGAGCTAGGGATGAGGATGGGCCGGCCTATCCCCTCACTCATCCCACCTGTTT
Mahella australiensis 50-1 BON	Bacteria; Firmicutes; Clostridia; Thermoanaerobacterales; Thermoanaerobacterales Family IV. Incertae Sedis; Mahella.	Chromosome	C	CP002360	ISMaau1	N	16	CCTCCCCCCAATGATATCGTTTGCATAAACGTGATAAAACATATCGCTATGAGAAATTATAACAAATCCTCATATCAAAATCAA			TAAGACGTTTTGCACT	TGTTATTATTCTATGATATTGTCATAGTAAAATTATTCTGCGATAATGTC	TGTCAATAGTCAGCGAAAATGTCATAGTAAATGGCTGATATTTATTCAAC	TAAGACGTTTTGCACT	TTGCACGGTTTTTTAAACATTTGGATCGGTTTATTATATTTTAGAGTATTATAATAACTGCTATAATGAATTTATCACAAAACAT
Marinobacter hydrocarbonoclasticus YB03	Bacteria; Proteobacteria; Gammaproteobacteria; Pseudomonadales; Marinobacteraceae; Marinobacter.		N	AP019537	ISMahy1	N	17	ATATTCGCGGTGGTTGGCGTCTGGGGTGGCATGTTGGTGGGTGTTGAATGGTTAGGTGTATACGAAGGCTCATATTGGGGCAA			TATGCAGGCCTCAGTGG	TGTTAGCCCAAAGCAGTAATGTCCCCTTCGTCCAATACTAAAATGTCCCC	TGTCAACCCAAAACAGAAATGTCCCCTTTTGAGCCATTCAGAAATGTCCC	TATGCAGGCCTCAGTGG	ACTTTGTGGATGACGTTCTCAACGGGCTGATCAAGAGTGTGGTGTTCGGTCTTGTCTGTGCCTGGATTGCGGTGTACCAGGGT
Myxococcales bacterium isolate SURF_8	Bacteria; Proteobacteria; Deltaproteobacteria; Myxococcales.		W	QZKR01000069	ISMyba1	N	17	CGGACCGGACTTGGATCATGTGCGTCTCCCTGAATCGTGTTTCCGACGTCGGTGATGCTAGCAGAAGCGAGGCTGGGCGGCAA			GATCAATCCCGGGGCAG	TGTCGTTAGCACCTGATATGTCCTGTAGTCATAGCAAATGAAATGTCCGC	TGTCAATAGCACAACGAGTTGTCCGGTGTTCATAGCTAATGAAATGTCCG	GATCAATCCCGGGGCAG	ATCAATTCCGGGGGCTGTCGATGGCATAAGGAGGGAGGCGTAACGGCGACGCCAGGCCGACCATGGTCGGCGCGGCCCGCCGT
Nitrospirae bacterium GWC2_42_7	Bacteria; Nitrospirae.		W	MHDW01000222	ISNiba1	N	0	ACTCTTTCCTGAAATAATTTTAAACTAATCAATGGATATGTTTATCTTTTTTATCTTAAATACTAAAGATTCTTTTTACAAATATTTAATATTTTTTAAC				TGTAATACCACAATAGAAATGTCCGCTTTTACCACAACAGAAATGTCCTA	TGTAGTACCACAATAGAAATGTCCTATTCTTACCACAATAGGAATGTCTG		AAAAAAGTTCTTGACATTGAAGAGGAATTAAATATATTTTAACTTCACTGCCCTGTAAAGGATCTTTTTCAAAGGATCGGGGTTGCACAATGGAAAAAGG
Nitrospirae bacterium CG08	Bacteria; Nitrospirae.		W	PEYF01000009	ISNiba2	N	0	CTGAGGAATGAGGCGTACTTACAGCTACGCTGCAATGACGAAGGACGTAGCACAACGCCGCAGATGGACTTTTTACGAAGCCGTCCCAGGAACATTACTG				TGTAATCCCAAAATGATAATGTCCTATTCTGCCAAGATAGAAATGTCCTA	TGTCAAGCCAAAGTAGAAATGTCCTATTGTTACCAAAATAGAAATGTCCG		CTTTCAAATTCCTGCTTGACTTCATTCCTCACTTTAGTTACTCTAAATTTAATTATAAGGAGGTGTTTTGAATGGGCAAGATCATCAATGCCATATTTGA
Nitrospirae bacterium isolate SpSt-298	Bacteria; Nitrospirae.		W	DSMQ01000024	ISNiba3	N	0	TTCGCTGAGCGAGGCTAATGAGCCACTTTTTCAGAAAGTAAAACATATGATATATTTCTGTCAAGAGGAATTAAGCCTGATTGATGTTACTATTTTGAAA				TGTTAAAGGTTATTACTATTTTGAAATGTTAAATTTTTTGGTAGCCTCGT	TGTTAAATTTTTACTAATTTAAAATGTTAATTTATGAACTGAACAACTCC		TATTGAGTTAGTAATAACACAGGATGCGGGTGGGAGAGGAGAAAAAGGGGGATGTGTCCCTAATAAAATAATAAAATAAGAAGCGAATTTAACACGTGAT
Nitrospirae bacterium GWD2_57_9	Bacteria; Nitrospirae.		W	MHED01000202	ISNiba4	N	0	CAGCCGCCCCTGGTGTGGTCCAGATTTAGGGGGAGGCTAAGCAACCCCTCGCATTAATCTTGCTTCAGGCAGGGAGGCTGTATCCCTGATAATTCTGTAG				TGTAATCCCAAAATGATAATGTCCTAATTCGCCAAAGTTAAAATGTCCTA	TGTCAAGACAAGCTTCCTGAGCCTGTCAAGCCAAAGTAGAAATGTCCTAT		ATACTTCCGATGTATGTTAGATTGTGAAGCGACTAAGCTCTTTATTTAATTGATATTTTTTAACAGATACGGCAGCGTACGGTCGTTGCCGGCCGTGAAT
Nitrospira sp. CG24B	Bacteria; Nitrospirae.		W	NEWS02000001	ISNitsp1	N	17	ACTCAGTCCTGGCCAATCAGCCGTCTTCTATGAAGGTGACCATGTCCTAGGGGGTGGAATTATTCAACCCTTCTAACCCCACGC			GATTGCTCGCTTCATC	TGTAATCCCACAATGATAATGTCCGGTTTCACCACGATAGAAATGTCCTG	TGTCAACCCAATTTAGAAATGTCCGCTTTCTCCCAACATAGAAATGTCCG	GATTGCTCGCTTCATC	TGACTGTCCTGCAATTTTCCTATAGCCTTCGCAGCGACGAATGCAGGGCAAGAGTCCCTCTCTTCCAGGGACATGCCGGTCGA
Nitrospira sp. isolate RSF8	Bacteria; Nitrospirae.		W	SWDR01000019	ISNitsp2	N	0	CACGATCGAGTACTTCAAGAAAGTCATCTAGCCCAGCGTTGGCGTGACCGGTCGCGATTCGAGGCCTGGTCAAGGCGAAAACAGCCTAAGAAGGGCCGCC				TGTAATCCCAACATGAGAATGTCCGCTTTGACCAAAGTAGAAATGTCCTC	TGTCAACCCAATTTAGAAATGTCCGCTTTCTCCCCAAGTAGAAATGTCCG		TGCACAGATCCTTTCATTGACTCCCATATTTCATTTTTGTTAGCCTCATGTCCCGCCGCGTTGCAACCGATCTCTGAACTAGAGAAGTGTGTGCCGGCTTCC
Candidatus Omnitrophica bacterium isolate B13_G9	Bacteria; Candidatus Omnitrophica.		W	QNCN01000149	ISOmba1	Y	0	TTTCTGATTACACCGATTAAAAACCAGATTACACAGATTAAGTTTTGTAAAAAATACTGTAACCCC	AATATGATAATGTCCTATTTAGCCAAAA	TAAAAA		TGTAACCCCAATATGATAATGTCCTATTTAGCCAAAATAAAAATGTCCTC	TGTCAAGCCAATTTAAAAATGTCCGGTTTTTACCAAAATAAAAATGTCCG		ACCTCCTTTATTTTCCTTGACACTCGTTTTTTCTTATATATAATAATAGACAGATGGAAGAGCAAAGTTTGAAGAGGAAAAAGCAAGAGATAAGAGAGAG
Pseudomonas aeruginosa strain AU7033	Bacteria; Proteobacteria; Gammaproteobacteria; Pseudomonadales; Pseudomonadaceae; Pseudomonas.		W	LRYW01000095	ISPa130	N	16	CTAAGTCTCTGTTTCCCAATCACTTTCTCCACTGTGGTGATCAGCGAAGAACTCAATTATAGCCTTGTTTTTCGCCCTCGGCAA			CAAAGTTCATCCAACC	TGTTAGCGCAAAGTAGTAATGTCCCCTCACCGCTAAGTAGAAATGTCCCC	TGTCAACGCTAAATAGAAATGTCCCCTGTTGCGCAAAGTAGAAATGTCCC	CAAAGTTCATCCAACC	ACTTCCACCAGCGTCCAAGGATGATCCATCCACCCGTCGTTACGCCTGATGCGTCCAGCTGCTGAGCGGGTTCGCTATCGAACT
Pelotomaculum sp. PtaU1.Bin065	Bacteria; Firmicutes; Clostridia; Eubacteriales; Desulfotomaculaceae; Pelotomaculum.		W	MVRO01000043	ISPelsp1	N	16	CATACACAAGCTCCTTGTCCCCTTCACAGCCTTTTCCAGATATAACTTGTTAACCAGTATACAAAAAACCGGATAAAGTGTCAA			GAATTTTTTGCGGGTC	TGTGATTATCATGTGATAATGTCACCTTGTTAATTATCGTGATAATATGT	TGTCAATATTTTTTGAAAATGTCACCATAGATTTTTGTTTACCAATAGAG	GAATTTTTTGCGGGTC	TTGTATTTACGAGTCTAACAATATCAATATACGTACCTTGTGAGGCATCAAAATGGCGCTTCCAGTTCGCCGGTAAAACGGCGG
Pelotomaculum thermopropionicum SI	Bacteria; Firmicutes; Clostridia; Eubacteriales; Desulfotomaculaceae; Pelotomaculum.	Chromosome	C	AP009389	ISPeth5	N	18	CTCTACAGGCAAGGGTGCTGACAATAACGGGGCACATACCGCTGCCGCACTCTAATTATAGCAACGCTGATTATTTTGTCAA			GTAGCCGGGCCTACCCGG	TGTGTTCATTCTGTGATAATGTCACCCTGAAATATTTCTATGAAAATGTC	TGTCAATGTTCTATGAAAATGTCACCTAAGAAGGGGTAGTTTTATTCTGA	GTAGCCGGGCCTACCCGG	ACAGTGTCAAGATGCCGTATAAAAAAGAAAACCGGCCGCCCCGGGAACAACTAAAGCCATATTAGTATTTTA
Planctomycetes bacterium RBG_16_59_8	Bacteria; Planctomycetota.		W	MHYL01000038	ISPlba6	N	15	CTCGTTTTTCTTGCCGCAGAACGGACAGAACATGATCGACCCCCGCTAGACCACGCCATTATAGCGTTGTCGCCGCGATCAGGCA			ACCGCGGATAAATTC	TGTCATACCAAAGTGATAATGTCCTATTTGGCCAAAGTTAAAATGTCCTC	TGTCAAGCCCAAATAGAAATGTCCTATTCTTGCCAAAGTAGAAATGTCCT	ACCGCGGATAAATTC	TTGATGAAACGAGACCGGATCGTTATACTTCCGGTTGAGGAAAGGCAGGGCAGTATGGCGACAGACCCCATCGTCAAGGAGCTGA
Proteobacteria bacterium isolate NORP111	Bacteria; Proteobacteria.		W	NVTQ01000033	ISPrba2	Y	0	CGCCATATGAAAAGACGCGCCCTTTATGATGATATTTTAAAGGTATTGAAACATGCTTTGGGTGAT	GAACATGCACAAGCATGTTAGCGCAAAA	TGAAAG		TGTCCGCTTTTAGCAAAGTAGAAATGTCCCCTTTAGCGTACGTGCTGGAG	TCTAAGTGTCAACGCAAAGTAGAAATGTCCTCTTTTCCCCAAAATAGAAC		ATTAATCTGGGTGATCGGGATCCAATCCTCACTGTTCGGTTTGCCATCACCGTCGCGGTCGTCATCTTCAGCATCAGGGATACCGTCATGATCCATATCG
Pusillimonas sp. isolate SAT20 138260	Bacteria; Proteobacteria; Betaproteobacteria; Burkholderiales; Alcaligenaceae; Pusillimonas (ex Stolz et al. 2005); unclassified Pusillimonas.		W	PARW01000019	ISPusp1	N	0	CCCGTGGCAAATACTACTGTATTGCAAAGAAGCGAAATTATGCATCAATTTTTTATTCTGTGCAAGTTGGTGCAATAAATGTGTCAGTGCAACGTGAGAA				TGTCCTGTTTCTGCTAAA-TAGAAATGTCCGGTTGGCGGACAAACGAGCA	TGTCCGCTTTTGTGCAAAGTAGAAATGTCCTGTTTAAGGGGTTGCTTGTA		TTTCTATTTAGCGTTGACACACCTTTTTCAGATTATCTGATGCCCTGGCGTTCGCGATGCCAAACATGGTGCATATATCAGCCGCAGAGATTTAGATAAT
Rhodospirillales bacterium 69-11	Bacteria; Proteobacteria; Alphaproteobacteria; Rhodospirillales.		W	MKTV01000011	ISRoba1	N	0	TGCGCTTCCTTGGATGTTTCCACCGGTCGTTACTCCGCGCCGAGCCGGAGGTTGGCATGGACGGCTAGTCGCGGCAAGCCGCGGACCGCGGACGCGAGAA				TGTCCCCTTATCGCAAAGCTAGAATGTCCCCTTTGGCGCATTGCCGGGGG	TGTCCCCTCGTTCCGCAAAGCTAAGATGTCCCCTGCGCGGACACCAGCAT		TTCTGGCGTTGCGTTGACAGCGCGGACCGCGGACTGTCGGTAGCACACGATATGTCCGGTTTAGGTAGCACACGACCTGTCCGGTAAATCCGGAGGCTTT
Synergistes jonesii strain 78-1	Bacteria; Synergistetes; Synergistia; Synergistales; Synergistaceae; Synergistes.		W	JMKI01000017	ISSjo1	N	16	CAGGGCGGTCAAATCACAGCTGAGGCACAGCTTCTGACTGTGTCCACCTGCCTTGAAAATAACAGACATTCTTACAAGAGTCAA			GATTCCTGCCTTCTCG	TGTTGTTGTTCTGTGATAATGTCACCCTCTAATCGTTCTGAGATAATGTC	TGTCAATAACCAGAGAAAATGTCACTCTAATTGTTCTGAGAAAATGTCAC	GATTCCTGCCTTCTCG	GGCTCTTGATTTATTTTATAGTCCATTAACCATATAAGAATAACGATAAGGTGTATCCTATATTCATGACAGTATATATTCTAA
Smithella sp. PtaU1.Bin162	Bacteria; Proteobacteria; Deltaproteobacteria; Syntrophales; Smithellaceae; Smithella.		W	MVRV01000048	ISSmsp1	N	16	CAATGGAAGTTTATATGTCAAAGAAAAATATTCATAAAAAATTACCGTAAAAAACATTGTTCACGCCGGATAAAAGCATCCAGC			CATTATTTTTATTTGT	TGTTCCTCCAAAGTGATAATGTCCTAAATAAGCAAAGTAGAAATGTCCTA	TGTCCAGCCAATTTAGAAATGTCCTATTTTTACCAAAATAGAAATGTCCT	CATTATTTTTATTTGT	TTGACATACACGGCAGACATTCTTATACTTCCTCCCGCCAAAAATATTCAATCTGAAACAAGAAGGAGGAAGTTATGCCGAAAA
Soehngenia saccharolytica strain BOR-Y	Bacteria; Firmicutes; Tissierellia; Tissierellales; Tissierellaceae; Soehngenia.		W	SUSR01000091	ISSsac1	N	0	TAACGGGATTCTCTGTTAGAGTATTTGCATTATTACTCTTCTTTTCAAAGCCGTGTATTAAAAACTATATTGTATTATATTCTAACAAATTATTTATCTT				TGTCAACACCAAAAATAAAAAAATTGTAGTTATTCTATGATAATGTCATA	TGTCACCTAAAAGTATAAAGTCTTATTCAATGAAAATGTCACTAACATAA		TTTTTACTGACTATTGACACACCAAAAATAAAAAAATATAAATATTCTATGATAATGTCATATTAAATTTATTCTGATAAAATGTCAGTATGAGAAGGAG
Terrabacteria group bacterium ANGP1 isolate NP_4	Bacteria.		W	VBAL01000120	ISTgr1	N	17	CCCTGGCGGGGGCTTCCCCTTGGAACTTCGCCGCGCCTTGCACGCGACGGTGACAGTATAGCACGGGGTCCCTCGTGAGGCAA			CTTCAGCGCTTTCCGGC	TGTGAATGAAAAGCGATAATGTCACCCCATAAGTGAAAAGCGATCCTGTC	TGTCAATGATCAGCGATTCTGTCACCCTAAAGTGTTCAGTGAAAATGTCA	CTTCAGCGCTTTCCGGC	CGGATCCGCGGGGCAATGGCGGGACCGGGAAGATTGCGCCGCCCGCGCAACGAACCATATGGCGGAGGCGAACGATGCTGATC
Thiorhodospira sibirica ATCC 700588	Bacteria; Proteobacteria; Gammaproteobacteria; Chromatiales; Ectothiorhodospiraceae; Thiorhodospira.		W	AGFD01000045	ISThsi1	N	0	TGCTCTAACCGACTGAGCTACGTAGCCTGATGTTGGCGCTTTAAGAAAGGTGGGAGATTCTAAGGTCTTTGTTCTTGGGAGTCAATCAAAAATTCATGGT				TGTTAGCCCAAAGCAGTAATGTCCCCTTCGTCCAATTCTAAAATGTCCCC	TGTTAGCCAAAGCAGAAATGCCGCCGCCGTCATTGGATACCCTCAAACCA		CGCCCCGTGGTGGCGCTTTCCTAAGTAGGGTCATTGCGGTATGTTAGGCCCCTGTACGTCTCTTTGTTCTGAGTGGCTCGTGATCCGGCGAGGGGGAATG
Thermodesulfobium narugense DSM 14796	Bacteria; Firmicutes; Clostridia; Thermoanaerobacterales; Thermodesulfobiaceae; Thermodesulfobium.	Chromosome	C	CP002690	ISTna1	N	16	TTTAGCAGTAAATAAAAAGCTTAAATTCCTTGAATTATCAGCAATTTTTGGTTTTTTGTTTGCTCTAACTGTCAAAGGCTTCAT			TTTCTCCTAAAAGGAC	TGTTAACGGACAGTGATATTGTCACCCCTTAAGAAGACAGTAATAATGTC	TGTCAAGGGACACTGATTTTGTCACTACAAAAGTAAATTAATGAGACACT	TTTCTCCTAAAAGGAC	TTGCATTTTAAATTAAAATAATGTATAAATATATAAGATTTGCCGAGGTAGCTCAGTAGGTAGAGCAGAGGACTGAAAATCCTC
Thermobacillus sp. isolate ZCTH5_T	Bacteria; Firmicutes; Bacilli; Bacillales; Paenibacillaceae; Thermobacillus.		W	QEWA01000021	ISTrsp1	N	18	CCCGGATTTCCTGACAATACCGCACATTCGATCAAGTGCGGCAACAGAAAATAATATAGCATGAAGGCGGCCGGGCTGTCAA			CTGTTTGGCTTGTCTTCC	TGTTGTTGTGCTGTGATATTGTCAGGGTGTAACTGTTCCGAGAAAATGTC	TGTCAAGCGTCTGTGAATATGTCAGGTTAACTGTTCTATGAAAATGTCAG	CTGTTTGGCTTGTCTTCC	ATGGCATGCTTCGAGAGCAGATTCGTCAATTCCTTCATGAACATGTTGATGTCCTTGAACTGCCGGTAAACGGACGCGAACC
Thermobacillus sp. isolate ZCTH5_T	Bacteria; Firmicutes; Bacilli; Bacillales; Paenibacillaceae; Thermobacillus.		W	QEWA01000017	ISTrsp2	N	0	TGATTGCCGACTACTTTCTCCGTCATAGTCCATATTCATATTTAAACAATATAACAGGTTTTCGCTTCCATGTCAATATTCCGCAATCACTCATGTCGTTGTTC				TGTGATAATGTCACGGTATAACTGTTCTGAGATAATGTCACTATGGGACA	TGTGAAAATGTCACCTTAACTCGTCTGTGAAAATGTCACTTTTTGAATGT		GACGATTGACATATTCAGCCGCGCGGCTCCGTACCGGCTTCACCGTCCGGGACCGGCGGTACAGGCGGCTGTCCGAGCGCGTCCAGCGAATCGAGAAACG
Candidatus Uhrbacteria bacterium isolate UBA12478	Bacteria; Candidatus Uhrbacteria.		W	DNBC01000005	ISUba1	N	15	TGGGTTATAAATGAGACGCTTACAGCAGCCGTTTAAACACGAGCTGCTTTTTCTTTGAAGATTTTTAGAGCGATATTTAGCTATT			TTTTGGCTTAATCTA	TGTCACACGGAAATGATAATGTCCTACTTGAGGGAAATAGAAATGTCCTA	TGTCAACGGGAAATAGAAATGTCCTACCTACAGGGATTTAGAAATGTCCT	TTTTGGCTTAATCTA	TTGACAAAAGAGTCAAAAATTGTTAGAGTCCTTTCTTCTTTTGTATGATTTGAAGGAATACATAAGGCATTGATGTGCTACTTTC
Verrucomicrobia subdivision 3 bacterium isolate X3_MaxBin.016	Bacteria; Verrucomicrobia; Verrucomicrobiae; Verrucomicrobiales; Verrucomicrobia subdivision 3.		W	WRPG01000013	ISVer3	N	15	GTGCAGCTTGCGGAGCGGGTTGGCACAGGCGGGGCAGTTCATGGCGGGTGAGGCGGAAGCTAGCCATGCCGGGCAGGCGCGTCAA			CCTGGGGTCTTGCGC	TGTCGGAACTCCATGAAAATGTCCCCAAGGTAACTCGATAAGAATGTCCC	TGTCAAAACTCTTTAGAAATGTCCCCTGTTTAACTCACGAGAGAATGTCC	CCTGGGGTCTTGCGC	GAACCCGCTCCGCTCGCCATCGTCGGCCAATGCGCCCGCTCCTCCTGCTTTGCGCCGTCCTTGCGGCTCTGCGTCCCTGCGTTGA
Xanthomonadales bacterium CG17_big_fil_post_rev_8_21_14_2_50_64_11	Bacteria; Proteobacteria; Gammaproteobacteria; Xanthomonadales.		W	PCUP01000201	ISXba1	N	0	GCGGACGAATCAAGCGGTTGGATTGCAGCATTGGCTACCAGAGGGGGCAAACGTCCCTAGCGCAAAGCCAGCAGTCTTACCGTGCGTTCTGTTCGATCTG				TGTTAGCCCCAAGCAGTAATGTCCGCTTTCTCCAAAGTAGAAATGTCCGC	TGTCAACGCTAAGTAGAAATGTCCGCTTTCGTGCAAAGTAGAAATGTCCG		GAAGACGGGTACGGCGAATCG
Halanaerobium hydrogeniformans strain sapolanicus	Bacteria; Firmicutes; Clostridia; Halanaerobiales; Halanaerobiaceae; Halanaerobium.	Chromosome	C	CP002304.1	ISHahy13	N	17	CCCATATTTTTTCTTTGTTACTTATTAAGAATAATTCTTATTAACTCTATATATATAATACAATATATTTAGTATTTTGTCAA			GGATATAATGAAATTAT	TGTGATTATCTTGTGATAATGTCATAGTGAAATTATCTTGATAAAATGTC	TGTCAATAACTTTTGAAAATGTCACTTTTTTATACCAATTTTATCTTGAG	GGATATAATGAAATTAT	TTGAATTAGTTTACAATAATGATTGATAACAACAATCACTAAAGATAAGATTAACAAAAAGTTATAAATATCACACATTTTCT
Armatimonadetes bacterium isolate UBA10553 contig_34495	Bacteria; Armatimonadetes.		W	DOWH01000587	ISArba2	N	0	CAACCGCTGAGCTACAGCCCCGCCCAAATCGGGGCGGCATTGCGCCGGGAATTTAAGATAACAGAAGCAGCGCCGCTTGTCAATGGGGATCTTCCCGCAG				TGTCGGGGCAACGTGATAATGTCCGGTCGTGGCAAAGTAGAAATGTCCTC	TGTCGGGGCAACGTGATAATGTCCGGTCGTGGCAAAGTAGAAATGTCCGG		GTCCGAGCTTGAGGATGTTGACGCACAGGCTCGCGCGTGGTATACTGCTGTCCGTCGGGGCGTAGCGCAGCTTGGTAGCGCGTACGGTTCGGGTCCGTAA
Vibrio sp. EJY3 chromosome 2	Bacteria; Proteobacteria; Gammaproteobacteria; Vibrionales; Vibrionaceae; Vibrio.	Chromosome	C	CP003242.1	ISVbsp4	N	16	ATAACTTTTGATAGGGGAAATTACAAGGATCTAAATAAGCAGGAGCTTTTGCTCTGAATTGCTTTGGGGCAAAACTGAGGTAGT			GCTTGCTCATACCCCG	TGTGATCACCAAGCGATTCTGTCGTACCTTAACTACCAACCGATTTTGTC	TGTGATTACCAAGGGAGCCTGACGGGATAAATCCCAAGCGACTTTGTCGT	GCTTGCTCATACCCCG	TGCTCATACCCCGTGTGTTCATACACCCAGACGTTTAAAAAGTTTCAATGATTGGACAAATCAACGTTGTTATACGTGCCTTGG
Vibrio sp. dhg plasmid unnamed1	Bacteria; Proteobacteria; Gammaproteobacteria; Vibrionales; Vibrionaceae; Vibrio.	Plasmide	C	CP028945.1	ISVbsp4	N	16	ATAAGATTAGTTCAGTCAAAGACAAACAAGTAGAAATGCTAAGAGTACTTGCACTAACGCAGTTTGGGGCAAAAGCAAGTTTAA			GACAAGAAATTAACAG	TGTGATCACCAAGCGATTCTGTCGTACCTTAACTACCAACCGATTTTGTC	TGTGATTACCAAGGGAGCCTGACGGGATAAATCCCAAGCGACTTTGTCGT	GACAAGAAATTAACAG	ATAAGCGGTTGACATAAATACGTAAGCCAATAGTAGAAATGGTTTTCATCACCTTTTGGGTTTCAGTGGTAAAAACTCTAAATC
Vibrio cincinnatiensis strain 1398-82 chromosome 1	Bacteria; Proteobacteria; Gammaproteobacteria; Vibrionales; Vibrionaceae; Vibrio.	Chromosome	C	CP046815.1	ISVbsp4	N	17	TAACTTCATGTATTGCAAACTCAGCAGAGTAATCAGTTGCTGAGTAATCGCACTAAGGCGGAAAGGGGCACTTCTGAGTTACG			AAGTGCCAACAGTGAAC	TGTGATCACCAAGCGATTCTGTCGTACCTTAACTACCAACCGATTTTGTC	TGTGATTACCAAGGGAGCCTGACGGGATAAATCCCAAGCGACTTTGTCGT	AAGTGCCAACAGTGAAC	TGCCTGAAACGAAGATGGACAAAATTTGTTTGAAGTTTTACTAATTTAGCAAAAATTGAACCACTTAAAGTTTTGAAAGCCCC
					ISVisp7
					ISShhal1
					ISTde1
					ISEsa1

### Sheet: IS1202 group
Host	Taxonomy	Replicon	C: complete a: assembly w: whole genome n : nearly complete	GenBank Accession number	IS name	XRS	DR Length	Left flanking sequence	DR (left)	IRL	IRR	DR (right)	Right flanking sequence	Notes
Anaerocolumna sp. CBA3638	Bacteria; Firmicutes; Clostridia; Eubacteriales; Lachnospiraceae; Anaerocolumna.	Chromosome	C	CP048000	ISAasp1	N	26	ATGTACTACTCCTTGTCAACGCTTCTTATTTTTTATATTTTTGTAATTATATCAAGATATACGTATGGTGTCAA	ACATTTTTTAAAATTAATACTTTAAG	TATGATTCATTTATGATAATGTCTTAGTGTACCACAAATGATTATGTCCC	TGTCAAGCGTTTTTGAAAATGTCCTAAAAAAGTTTTAATATAAGCACCAT	ACATTTTTTAAAATTAATACTTTAAG	TGACTTTTCGACAATCGAATCAAATAATAAATTTAGGCAGAATATTCATTTTTATCTTAATATAATTATTTCGC
Acholeplasma axanthum strain NCTC10138	Bacteria; Tenericutes; Mollicutes; Acholeplasmatales; Acholeplasmataceae; Haploplasma.	Chromosome	A	LR215048	ISAax1	N	27	ATCAAACTATTAATCTTCTTTTTCATCACATATTCAATTACATATTTATTATATCATTTTCATTTTTAAATGCAA	GAATCTTATTAATTACTTTTATTTTTT	TGTGGTTATCTTATGATAATGTCTTAAGTAGTATCTTTTAATAATGTCCC	TGTCAATATCTTTTGAAAATGTCCTAAAAAAATAAGATCATTAACGTGAT	GAATCTTATTAATTACTTTTATTTTTT	TCAACAAGTAAAAATGATTATTACTTACTATCGTATTTATGATCAACTATTACCCTTTAATACTTTGGATGAG
Anaerotruncus sp. 1XD22-93	Bacteria; Firmicutes; Clostridia; Eubacteriales; Oscillospiraceae; Anaerotruncus.		W	RAZK01000180	ISAnasp1	N	0	TAGGTCTTTAAATACCTTTGACAATAACGATTACATCCTTAGGTATTATAACGCATTTAGATGACCTTGTAAAAGGAAAGACACCAGTTTTTATAAAAAA		TATGATTCGAAAATGATAATGTCTTAATGAAACGAAATTGATTATGTCCT	TGTCAAGCGAAAATGAAAATGTCCCAAAAAAAGTTAAACATTAGCACCAA		CAGTTTTTTGCTTCATTTGCCTTCCTTTGAAACCAAACCATCCTCCAACACCAGTGATGCGATCATTTTTGCGCACCCTTCCTTATCATGATCATCTCCA
Blautia producta strain PMF1	Bacteria; Firmicutes; Clostridia; Eubacteriales; Lachnospiraceae; Blautia.	Chromosome	C	CP035945	ISBpr1	N	27	CCATTTTGTTTTACAGTCTTTGCCATCGCTTGACTGCTTTGCTATTATAACCTTAAATTGTGTCAAATGTCAA	TACCTTTTTTTCAAAAAAATACAAAAA	TATGATTCAAATATGATAATGTCCTTATATACCACAAATGATTATGTCCC	TGTCAACCATTTTTGAAAATGTCCCGATAAATGTTAAACATTAGCACCGG	TACCTTTTTTTCAAAAAAATACAAAAA	TCTCTTTTTCCTCCATCTCTAATATCTGGCAGCCGCAAAGCATCGGAATTTCGGATATCTTCATCGGAATCTC
Carnobacterium alterfunditum strain 313	Bacteria; Firmicutes; Bacilli; Lactobacillales; Carnobacteriaceae; Carnobacterium.		W	FSRN01000001	ISCaal1	N	27	AAACGATATATTTACGTTCGATTTCGATAAACCCCACACTAGCTATTATACAAACACGCGGTCTTTTTTGCAA	GGTCTACAAAAGAATTGCGTAGCTTCA	TGTCATTAACAAATGATAATGTCTTAATAGTTAACAAATGAAAATGTCCC	TGTCAATGATAAATGAAAATGTCCCGTTTTTAGATAATAATGAGTTAGGC	GGTCTACAAAAGAATTGCGTAGCTTCA	ACGTTTATAGCGGTATTTTTCGAAATATAGTTTATTAATTTCGCTATTAAATTCTTTAATCGCTTCCGGCGAA
Clostridium ljungdahlii ERI-2	Bacteria; Firmicutes; Clostridia; Eubacteriales; Clostridiaceae; Clostridium.		W	LITT01000023	ISClj1	N	0	TGGAATACTATACTACAAACCTATAGGATCACTTTTTTGCACTTTTATATGGAAATCTTATCCTTAATTAGACAAACTAAAAATTTCGAACTCACGTTAG		TATACCATTTGCGATTATGTCCCAAATAAATAAAAAATAATGTTAAAATA	TGTCAACCATTTTCGAAAATGTCCCAAAATAAGTGAAACATTAGCACCAA		GCCCTACCATTAAATGAATATTTTCTTTCCAATTCCCTCCATTACAAATTTAGTCAAATTTTTCTTATAGGTTTTTTTGTAACTTTATGTTAGAATTAAT
Clostridium sp. AWRP	Bacteria; Firmicutes; Clostridia; Eubacteriales; Clostridiaceae; Clostridium.	Chromosome	C	CP029758	ISClsp7	N	28	CCATTATCTCTAATCCTCTTTTTCACAGTTAACAAATTCAAATTTATATAGTTCTATTATAACGTTATTTTTTAACCTGTCA	AGAAATTTTATTTTCATTTCGAAATGCT	TATGATTGAATTGTGATAATGTCTTAGTATACCGCATTTGATTATGTCCC	TGTCAACTAATTTTGAAAATGTCCCAAAAAGTTTTAATTATTAGCACCAG	AGAAATTTTATTTTCATTTCGAAATGCT	ATAAGTTATTTAATAGCTTTTTCTGCAAAAGAGTTATTAACTATCTTGTTAAAGTCTGGTCTTGAAGGTATTAAACTAGGTTT
Clostridium sp. JN-9	Bacteria; Firmicutes; Clostridia; Eubacteriales; Clostridiaceae; Clostridium.	Chromosome	C	CP035280	ISClsp8	N	26	GTGTTTTATACAGAAGATGAGTTTGAAGATATTCAGGCTAATTTTAACGGAAAGCAATTTGGTAATATGTCAA	GAACAAAATAAAAAGAAAATGAAATG	TATGATTGATTTATGATAATGTCTTAATATACCACATATGATTATGTCCC	TGTCAAGCATTTTTGAAAATGTCCCAAAATATTTAAAACATTAGCACCAG	GAACAAAATAAAAAGAAAATGAAATG	ATTCTTCAAAAAAAGGGTAACCCTAATAAACATACAGTCAAATCAGAATGTATGTTCGTGTGTCTTATATAATT
Clostridium sp. BL-8	Bacteria; Firmicutes; Clostridia; Eubacteriales; Clostridiaceae; Clostridium.		W	LZZL01000077	ISClsp9	N	27	TAGTATCCCCTTTTTATGTATAAATTGCTTTTAGCTAATAATTTTATGATAGCATTTTGGTGCTTTATGTCAA	GGAATAGTTTTTTAGGGATTCTTGCAA	TCTGATTCATTTATGATAATGTCTTAGTGTACCACATTTGATTATGTCCC	TGTCAACCATTTTTGAAAATGTCCCAAAATAGTTTTAACATTAGCACCGG	GGAATAGTTTTTTAGGGATTCTTGCAA	TTAATATGGTTTTTGTAGTATATATATTTATGGAGTATAAATAAGATTTTATGAAAAGGTATATAATGCAGGC
Clostridium sp. 26_22	Bacteria; Firmicutes; Clostridia; Eubacteriales; Clostridiaceae; Clostridium.		W	MNRP01000053	ISClsp10	N	27	TTTATATCTATTTGAAATTTTTACTATTTTTATGTCACTATAAAATTATACAAGTATTTTTTATTTTTGTCAA	CTATTTTTCTAGCATTTTATGAATAAT	TATAATTCATTTGTGATAATGTCTTAATAAATCATTTGAGAAAATGTCTT	TGTCAATCATTTTTGAAAATGTCTTAAAATTTTTTATTTATTAGCACTAA	CTATTTTTCTAGCATTTTATGAATAAT	TTATGATATGATCACCCTATAAAATTAATTTATGAAAAGTTCACCCTATGATATAATGGAGGTATGAGAACTG
Clostridium tagluense A121	Bacteria; Firmicutes; Clostridia; Eubacteriales; Clostridiaceae; Clostridium.		W	BHYK01000023	ISClta1	N	27	TTTCATCGCATATATTAGTATTCATATAGGAATAGTTATGTTTTTATTATATGCCATATTTTATTTTTGTCAA	CCCTAGTTTTTAACTTATTTTCAATTG	TATGATTCGTTTATGATAATGTCTTACTATACCACATTTGATTATGTCCC	TGTCAAGCATTTTTGAAAATGTCCCAGAATATTTAAAACATTAGCACCAG	CCCTAGTTTTTAACTTATTTTCAATTG	TTGAATTATATATTCTTCTAATTTAGGCGGTGTCTAAATTATATTATCAGGGTTTTCTATATCACCATTTTCT
Clostridium putrefaciens strain NCTC9836	Bacteria; Firmicutes; Clostridia; Eubacteriales; Clostridiaceae; Clostridium.		A	UFWZ01000001	ISCpu1	N	26	TATTACTACTCCTAATCATTGCATCTTTGTTTAATTATACATGCTATTATAAAACACTTAGATGAATAGGTCAA	GACTATTAAATGTTATTTCATATGCT	TATGATTCATTTATGATAATGTCTTAATATACCACATTTGATTATGTCCC	TGTCAAGCATTTTTGAAAATGTCCCAAAATATTAAAAACATTAGCACCAG	GACTATTAAATGTTATTTCATATGCT	TCATTGAAGAGATATTGTATCTTTCGCATAACTTAAGGACTCTATCAAGTGCATCACTACTATTTACCCATATA
Clostridium tetanomorphum DSM 665	Bacteria; Firmicutes; Clostridia; Eubacteriales; Clostridiaceae; Clostridium.		W	APJS01000203	ISCtet1	N	25	ATCTACTTTTTCTCTTCGTAGAATTTATTTTAACTATTTTTTATATATAATATACCGATAAGTATTTTTTGTCAATA	GTTTATCGAAATTTTTTTAGTGTAG	TCTGATTGATATATGATAATGTCTTAATATAACACATGTGATTATGTCCC	TGTGTCAACTGTTTTTGAAAATGTCCTAAAATAGTTTAATTATTAGCACC	GTTTATCGAAATTTTTTTAGTGTAG	ATTTCTCATATTTCTTTGGTCTTTGTTTAATACTATCCTATAAAATCCATTAAATCTTTGTTGAATATTTCTGGC
Clostridium ultunense strain Esp	Bacteria; Firmicutes; Clostridia; Eubacteriales; Clostridiaceae; Clostridium.	Chromosome	A	LT669839	ISCul1	N	24	TCCAAAAGCATTGCCTACCAAATAACAATTATTCTTTACAGATTTATATTATACTTAAAATATAGACATATGTCAA	CTATTAGTTTTTAAAAGGTGTTAT	TAAGTGATTAATATATGATAATGTCTCATTATACCATTTATGATTATGTC	TGTCAAGCACTTTTGAAAATGTCCTATAAATATTAAATTATTAGCACTAA	CTATTAGTTTTTAAAAGGTGTTAT	TATCTTTTGATAATGTCATCTCATAATTATCTTTTGATTATGTCAAAATAATAATATGAAAAAAGAGGTGCATTAT
Dorea sp. OM02-2LB	Bacteria; Firmicutes; Clostridia; Eubacteriales; Lachnospiraceae; Dorea.		W	QSVK01000002	ISDosp1	N	0	CGGAAAAATCCACACAAAAAATTTTCAATGTGTATTCTATAGGAGGATTTCTCAACTGTCAAGAAAATTTTTATCTCCACATATAAACCATTTTTGATAT		TGTCCTAATATACCACAAAGAAAAATGTCCCGAATGTGGTATGATACTCT	TGTCCCAAAATAATTGAAATATTTGCCCTGGATTTTTTTCGGGGCATTTT		TTTTCAAAAATGGTTGACATATGAAAATTCAAATTAAAGTCACTTAAAGGAAGAGGATCCGGGTTTACGCCCGGATCCAACGAAAAAAACACTGTATGTT
Enterococcus cecorum strain 2D5_DIV0622	Bacteria; Firmicutes; Bacilli; Lactobacillales; Enterococcaceae; Enterococcus.		W	NIBL01000001	ISEce1	N	0	TATAGGTAAACATATTAAATACTAACATACTTTATAGTATTTGTATACAGTTTTTCACACAAATACCAGCGGGATCTTATTCGAATGTGATAATGTCCTA		TGTAGATAGAACTACAAAATGTCCCAAAATGATATAATACTATCTATGAA	TGTCAATCAATTTTTAAAATGTCCCAAAATGTTAGCCTTTATTTGTGTAA		CACAACAAAAAAGAGGTTGACCTAAAAACATTTTAAAGGTAACTAAACGCCGAAATCCCTATGATGAATGGAATAATGATAGATAACAAAATAAACCGAA
Entomoplasma luminosum isolate NJ-2016	Bacteria; Tenericutes; Mollicutes; Entomoplasmatales; Williamsoniiplasma.	Chromosome	C	CP027019	ISElu1	N	0	CTCATAACTTCATTATAGTTTTATTTTAATAAATTTTAAATTTTTTCAATCGAAGATATTTCAAATTTATTTAATTTTTTTGTAGATTCGGCAATGATAT		TGTCTCAGTAGTTCGGTAAATAGAAATGTCCCAAGCCTCATAATTATTAA	TGTCAATAGGTAAATAGAAATGTCCCAAAATTAAATGCTAAATTTATGTT		TGTAAAAAGTAATTTCGCACTCCTTTTTCCTAGTGGATAGCATTAATAATAAATAAATAAATTATCTAATAAAAATGTCATTAAATGTCATTTAGCAATG
Enterococcus faecalis strain EN167	Bacteria; Firmicutes; Bacilli; Lactobacillales; Enterococcaceae; Enterococcus.		W	PJXO01000012	ISEnfa7	N	28	ATAAAGTGGTGGTCCGGTTCAAGGATGGCACTGAGGTGGAAGGTTAAGTTAAATTGGGTTGAGGCACTCTTG	CTTGATGGCGGGAGTGCTGTTTTTGTGG	TCTCGTTCGAAAGTGATAATGTCCTAGGTATATCGAAAGGGAAAATGTCC	TGTCAAGCGAAAGGGAAATTGTCCCAAAATGTGGCCCCTCATTTGTCTCA	CTTGATGGCGGGAGTGCTGTTTTTGTGG	TATTCAAGAAAGCGTCTACGTGATATAATATATCGGATAAGGTACTAGAGAAGGGTTAAGGAGTAGAAGAAA
Fusobacterium nucleatum subsp. animalis strain KCOM 1280	Bacteria; Fusobacteria; Fusobacteriales; Fusobacteriaceae; Fusobacterium.		W	NJGJ01000001	ISFnu9	N	26	CACTTCACTCATAAATAATCCCCCTCCAATAATATTATTCCTTATATTATATCTAAAAAAATATTATGTTTCAA	TCAAAACTAATATATTTTAAACTTAA	TATGAATAGGATGTGATATTGTCTTAAGTAATAGGATATGATTTTGTCTT	TGTCAAGCGGTTTTAAAAATGTCTTAAAATTTTTTAATTATTAGCCCCAT	TCAAAACTAATATATTTTAAACTTAA	TAAAAATTTTCTCTTGCAATTTTTTTATATTATCAAAATAAAAATATAGGAGGAGAAAATTATGACAACAGAAA
Globicatella sp. HMSC072A10	Bacteria; Firmicutes; Bacilli; Lactobacillales; Aerococcaceae; Globicatella.		W	LTFS01000221	ISGbsp1	N	28	TTTATATCGCAGGAGCTGAGTCTCTGCTTTTTCATACCTTACAAATTTACCATAGTTTAGCTGTAAAGGCAA	GATACTTTACAGACTTTTTTTGTTTTTT	TGTCATTAATAAATGATAATGTCTCATTAATTAACAAATGATTATGTCCC	TGTCAATCACAAATGAAAATGTCCCGAATTTTCCTGTTTTTGAGTTTAAC	GATACTTTACAGACTTTTTTTGTTTTTT	AAAAATTAATGATCATCTTGACCCCACATTACAACAATCATCCCCTTAGTAAATGACAATTCAATCACTGGA
Hungatella hathewayi DSM 13479	Bacteria; Firmicutes; Clostridia; Eubacteriales; Clostridiaceae; Hungatella.		W	ACIO01000237	ISHuha1	N	27	TGCAATGCATGGCGTCCACCTCCTTTTTCTAAAATGTTTGTTTTAGCATATCATGACAGTGGAGGTGAGTCAA	GAATAATATGCCTCTTGATTGTCCCCA	TATGAGCCATTTATGATAATGTCCTTATATACCGCAAGGGAAAATGTCCC	TGTCAAGCGTTTTTGAAAATGTCCCAAAATAAGTGAAACATTAGCCCCGG	GAATAATATGCCTCTTGATTGTCCCCA	AATTTGATCAGTAAAGTTAAGCTTACTGTAAGGCTGGGGTTAAACGAAAAGCCCCTTTCGGTATTAAACCGAT
Hungatella hathewayi strain 2789STDY5608850	Bacteria; Firmicutes; Clostridia; Eubacteriales; Clostridiaceae; Hungatella.		W	CYZE01000011	ISHuha2	N	0	ACCCTTTTAATATTATTTCTATTACTATTACTGATAATATCACAAGACTTATCAACAGTCAATACATTTTTAGCTAATTTGTATATAATTATAAACCAAA		TGTCCTAAGTAACCACAAATGAAAATGTCCTCAAATTGTATTATAATAAC	TATGATAATGTAAAGCAAAAATGAAAATGTCCTGAAAAAAGTGCATTATT		CCCCTTTTTTACAAAAAATTTACAACTCTTTCATAATTATTTATTTTTCTTCTTTTTAGGGGAGGAAGTACCGAGAGTTTTGTTCACTTCCACGAAGGAT
Intestinibaculum porci / Erysipelotrichaceae bacterium SG0102	Bacteria; Firmicutes; Erysipelotrichia; Erysipelotrichales; Erysipelotrichaceae; Intestinibaculum.		C	AP019309	ISIpo1	N	28	ACATTATTACTACTCCTGTTCAACGATTTCAAATGTCTTCATCACTATAACACATTTTTTTAAGCCCTTCAA	CTCCTAAGATGCGTAATACAGCTAGTAA	TGTGAGTCAAACATGATATTGTCTTTATGTACCAAGAAAGAAAGTGTCCT	TGTCAAGCGATTTTGAAAATGTCCTGATTTTTTTTAATTATTAGCACCAT	CTCCTAAGATGCGTAATACAGCTAGTAA	GCGTTAAGAGCACCAAGATCAAAATATAAGGCTTTAAATCAACGGATAAAGTGAAAGCCTGATTAATCGAAG
Intestinibaculum porci / Erysipelotrichaceae bacterium SG0102	Bacteria; Firmicutes; Erysipelotrichia; Erysipelotrichales; Erysipelotrichaceae; Intestinibaculum.		C	AP019309	ISIpo1	N	26	GAATACCTTGCCGCATATTTATTTCTCCTTTTATCATATAGTCTTATTATACCACATCAGTTTTAGGAAAACAA	GTATCTAAAAGAAATTTTTCTTCCCC	TGTGAGTCAAACATGATATTGTCTTTATGTACCAAGAAAGAAAGTGTCCT	TGTCAAGCGATTTTGAAAATGTCCTGATTTTTTTAAATTATTAGCACCAT	GTATCTAAAAGAAATTTTTCTTCCCC	TTATATGTAACAATCATACCGGCTTCCTAACGTTCAGAATGGTTTCTACTGTCTGCTGCGGTGTTTGGTTGGAA
Lactobacillus acetotolerans strain CN247	Bacteria; Firmicutes; Bacilli; Lactobacillales; Lactobacillaceae; Lactobacillus.	Chromosome	C	CP046528	ISLaac1	N	0	TATGATTTGATTAGTATTGATGGTATAATTATTAATAACATCAATAACTATTACACTCAACATGAATAGTTAATGATGAAAGGTTAATTAATTCTTTATA		TGTGATTAACAAGTGATAATGTCTTAACTGTTATCAAAGGAAAATGTCCT	TGTCAATACTAAGCGAAAATGTCCTAAAAATTGTTAAACATAAGCGGGAA		CTTTATTAAAGCTGCACAGAAAAGCCGTTTGACCAATAATCAAACGGCTTTTTTGTACTTAAAATTATATTTATATATTATCTGAAACTTGAAAGTACTA
Lactobacillus acetotolerans strain CN247	Bacteria; Firmicutes; Bacilli; Lactobacillales; Lactobacillaceae; Lactobacillus.	Chromosome	C	CP046528	ISLaac1	N	17	ATAATTATTGTAACTTAAAATTTATATTTAATGAGGTATTAATATGGATAAAGAACCAGAAGATAAAGAAATTCAATTGTCAA	CCGATTATAAAAATCAC	TGTGATTAACAAGTGATAATGTCTTAACTGTTATCAAAGGAAAATGTCCT	TGTCAATACTAAGCGAAAATGTCCTAAAAATTGTTAAACATAAGCGGGAA	CCGATTATAAAAATCAC	AGGATCAACATGAAATTCTCAAAAAATTTAACTGATGATCGTGAACGTGGTTATATTTTATCCGCTGCCTTTTTTTCTTTTTG
Lactobacillus acetotolerans strain CN247	Bacteria; Firmicutes; Bacilli; Lactobacillales; Lactobacillaceae; Lactobacillus.	Chromosome	C	CP046528	ISLaac1	N	28	GTGCATCTCCTTAATATATAAATAAAATGTTCTTGTTACTGTAATTATATCACTTAGTATTTTGCTTTTCTA	CACCAATTTAGCGTTTAACATACCCTGC	TGTGATTAACAAGTGATAATGTCTTAACTGTTATCAAAGGAAAATGTCCT	TGTCAATACTAAGCGAAAATGTCCTAAAAATTGTTAAACATAAGCGGGAA	CACCAATTTAGCGTTTAACATACCCTGC	CTGTTCTTTCCCTTTTATTTAACTATGAGATAAAATGGAAGTTAATAAGTAAGTTAAAAATTAAGGAGAAAC
Lactobacillus crispatus strain BIO6272	Bacteria; Firmicutes; Bacilli; Lactobacillales; Lactobacillaceae; Lactobacillus.		W	WBOB01000035	ISLcr3	N	0	CAAGTTCGAGACACCCTAGAATCCTATTTTGATTAAAAGATAAATAAAAAAGTCAATCAACGAGAGAGATTATTTACACAAACTTCTTGACAGTCTCTAA		TGTTAACTTAGGAAAATGTCCTAATTGTAGTAAGTATGACATAATTTCCT	TGTCAATAATTTAGGAAAATGTCCCAAAATTATTTAATTATTAGCGGAGA		TATTTTTATGATAATTCATTTGCAAGCGTAAGTCCTCGTAAATTGGTTTTCCACCTAAAATGTCCAGAATGTAGTAAGCAACGAAAGTAACAATAATCAT
Lachnoanaerobaculum gingivalis strain KCOM 2030	Bacteria; Firmicutes; Clostridia; Eubacteriales; Lachnospiraceae; Lachnoanaerobaculum.		W	RRCO01000003	ISLgi1	N	27/28	AAAGGCAAAGACTCCCTATATAGGCGTCTTTGCCGAACACAAGTCATTTTAGCAGAATTTCTTCAAATGTCAA	GAAAAATTATAAAATATCTTCCAGATA	TATAAGCCATAAATGATAAAGTCCTGGTATACCACAAATAAAAATGTCCC	TGTCAAGCATAAATGATTATGTCCCAAAAAAATTAATTTATAAGCCCCAT	GAAAAATTATAAAATATCTTCCAGAATA	TCAAGAGAATGAAAATGTCTGTCTATATATTTTCTTATCATGATATCCATATATTTTTCTATCTCTGTAAGT
Lactobacillus rhamnosus DSM 14870	Bacteria; Firmicutes; Bacilli; Lactobacillales; Lactobacillaceae; Lactobacillus.	Chromosome	C	CP006804	ISLrh5	N	28	GCTATCCTGGCAACTTTAAAATAATAACCAAGATGACTTATTTATTTTATTTTACCAAGGAAAGCCGGTCAA	TGCCTATTATTGCGCTTAATGCCGCTCA	TGTCGATCGCAAGCGATATTGTCTTAAGTAAGCAGTTAGCCAAAGTGTCA	TGTCAAGCGATTTTCGACTTTGACAGTAAATTCCATAAAACATGCGTCCG	TGCCTATTATTGCGCTTAATGCCGCTCA	GTTGCCATCTTTATTTGTTAATCATGGTCATCTTGTTTCACACCTCAATGATCGTCAGAATTAATCGAATCT
Massilimicrobiota sp. An105	Bacteria; Firmicutes; Erysipelotrichia; Erysipelotrichales; Erysipelotrichaceae; Massilimicrobiota.		W	NFLY01000064	ISMssp1	N	28	ATAACATCATGAAATGATGCTAACTACTCCCTTTTATGTGTTCTATTTTATCATATTGCACGTAACTGTCAA	TATTGTTATGATAAGAGTATGTAAAAAA	TCTGATTCAAATATGATAATGTCTCAATGTATCAAGATTGATAATGTCCC	TGTCAAGCAATTTTGAAAATGTCCTAAAAAAAGTTAAACATTAGCACCGT	TATTGTTATGATAAGAGTATGTAAAAAA	GAGGTGAAGCATATATGAAACTTGAATTACTGGAATACGTTCATGAACATTTGCCTAGAGGCTTTACGCCTT
Candidatus Nomurabacteria bacterium isolate UBA12408	Bacteria; Candidatus Nomurabacteria.		W	DPKP01000014	ISNba1	N	0	CGGCCCTTTCGAGTCACTAGTTTTCAAGACTAGCTCCTTAAACCGCTCGGACACCCCTCCGTAAAGTCACAGCTAACAATATAACACGCTTAAAGCTTTA		TGTCAATGCTTTTTGTGCAGATTCTTTTTATCGTCTGATTCGTTTGTGAT	TGTCAAGCATTTTCGAAAATGTCCCAAAATAACTAAAACATTAGCACCAA		CTCTTTTTTTAAATTCCTTTGCATATTATCTGATTCGTTAGGAGCGACAACTTCGCTATTATAGCATTATACTTCATCCTAAGTCAAGGGTGTTTTTAAT
Pediococcus inopinatus strain DSM 20285	Bacteria; Firmicutes; Bacilli; Lactobacillales; Lactobacillaceae; Pediococcus.	Chromosome	C	CP019981	ISPein1	N	27	CTTTGTTCTACTCTTCCGTTCATTGTTTTTAAATATTGTATTGAATATAAGTCTTTTTTTTATTCTCGTCAAG	GGCTTTTCAAAATTAATTTTCTAAAAT	TGTTGTTCGCCAGTGATAATGTCTTAACTAATTGGTCAGCAAAAATGTCT	TGTCAATCGGTAAGGAAAAATGTCTCAATAATCATTGAACATCCTTGTCA	GGCTTTTCAAAATTAATTTTCTAAAAT	CTTAATCTATACTTCTAAAATTAGCTCCCCGCGTATGCCGGAAAAGACTTTTGATTGGCAAATACAAGATTAC
Sphaerochaeta halotolerans strain 4-11	Bacteria; Spirochaetes; Spirochaetales; Sphaerochaetaceae; Sphaerochaeta.		W	QUWK01000007	ISShal2	N	29	CGATCGTTTTGAATCTTGCATTGTTTGTATCCTCTTTTCCATAGCGTACCAGTGTATGTCCATTCTGTCAT	GTGCTATTTTCAATATGGTTGTCTTGCAC	TGTCTCGAATATGATTTCTTCCAATCATTCCTCAAATGATTTTTGCCTGT	TGTAACCCGTAAATGATTTTTTCCTCCCCCTAGAATCCGTGGTAACCAGC	GTGCTATTTTCAATATGGTTGTCTTGCAC	AACGTGCTATCCTTCAATACAATTTATTCCTGTAGATATCCAAGAAATATAGAAGGTTATTACTTATGATT
Streptococcus sobrinus strain KCOM 1157	Bacteria; Firmicutes; Bacilli; Lactobacillales; Streptococcaceae; Streptococcus.		W	NPOU01000001	ISStso2	N	28	AATGAGATCACGCTTAACCATAGAAGCTCCTTCCGATACCCAGTATTATAACATTTCTTGGACAAATAGAAA	AGCTCAGTGACTTAACAAAGCCCAATCA	TATCATTCGAAAGTGATAATGTCTTAGTTAGGTCGAAGGAGAAAATGTCC	TGTCAATCGAAAATGACTTTGTCCCGTCAAAATCAAGTTGATAGGAGAAA	AGCTCAGTGACTTAACAAAGCCCAATCA	TAAGCAACCGTTCTATAACAAAGAACTATTAAATCACAGAAAATATTTTAGCCGTAGCGGTGCCTACAAAAAA
Spiroplasma tabanidicola strain TAUS-1	Bacteria; Tenericutes; Mollicutes; Entomoplasmatales; Spiroplasmataceae; Spiroplasma.	Chromosome	C	CP046276	ISSta1	N	29	TTTTTCCTCTTTTCTATATCTATTTATTTTAAATAACTTCTATATTTTATCAAAAATTACTATAAAATCCT	AAATAAATACTTTTTTTGAGATTTCATAT	TATGAATAACAAGAGATTATGTCACAAGTACAATATTCTTGGAGGCAAAA	TGTTGATTGTAAGCGATTATGTCACAAAAAAAACAATATATTAATATATG	AAATAAATACTTTTTTTGAGATTTCATAT	TTATTTCTTTTTTTTTTTAAAATATAAAATAAAGTGCTTTTTTTCTTGCCTAAAATCAGTATTAAACATAT
Suicoccus acidiformans strain ZY16052	Bacteria; Firmicutes; Bacilli; Lactobacillales; Aerococcaceae; Suicoccus.	Chromosome	C	CP023434	ISSua1	N	28	CTCTCCCAACTGAGCTACGCCCCCTTAAAGCTTACATTTATGTATTATACGCGTTTCAACTGAAGAAAGCAA	GCACAATTTGTCTTTTATAGACTACTTT	TTTCATCCACAAATGATAATGTCTCAAGTGAACGTAAATGAAAATGTCCC	TGTCAAGCACAAATGAAAATGTCCCGATTTTTTGTTTTTTAACGTGCAAA	GCACAATTTGTCTTTTATAGACTACTTT	ATGTAGGGAAGTCAAACATTTGTGACACAAGCTCTGAAAAATAGTTTGTGGAAAAGCAGTTAAACAATCAGAA
Vagococcus sp. AM17-17	Bacteria; Firmicutes; Bacilli; Lactobacillales; Enterococcaceae; Vagococcus.		W	QRJY01000003	ISVgsp1	N	27	ACTCGACATAACTCATAGAATCACTCCTTCTTATCTCATGAATCATTATAACAAAAGACAGTTTATTTAAACA	TCGATAACATTTGATGTTTGAGAACAC	TATCATTCGAAAGTGATAATGTCCTAAGTAGGTCGAAAGACAAAATGTCC	TGTCAATCGAAAATAAAAATGTCCCAAAATGAGGGATCACATTAGCGCAA	TCGATAACATTTGATGTTTGAGAACAC	TTGTTCTTTTACTGAGAGTATCGTATAATAACAGTCGAATATAAAATAAGGGGTATTGTATGTCTACGAAAAA
Veillonella seminalis ACS-216-V-Col6b	Bacteria; Firmicutes; Negativicutes; Veillonellales; Veillonellaceae; Veillonella.		W	AHAF01000020	ISVse1	N	0	CTAAATCGACACCTATAAATATGTATAAAATTTCTTCATGTACAGTATATATTTACTTTTCCACCTCGTCAATCTTAATTCAAAACAAATATTAATCATA		TGTAAAACACATATGATATTGTCATAGTATAAACGTAAATGATTTTGTCA	TGTCAAGCACAAATGAATTTGTCACTCAAAATTTAAAAATATAAGCGTAA		CGATATATTTAAATATTCCTATGTAGTTATTTATCTTATCTCAAATAATCCCCCATCGGCGCGGATTTATTTACTTCCTACATAAGATTAGAGAACGATT
Streptococcus pneumoniae strain BHN97x	Bacteria; Firmicutes; Bacilli; Lactobacillales; Streptococcaceae; Streptococcus.	Chromosome	C	CP025076.1	IS1202	N	28	TAACCCCTTGACCAACGGACCTTCTATCTGTAGCAGATATAACCATTATATCAATTTCTTGCTAATTGTCAA	TCACTTTTGAGATTTTTTCTCTAAAATA	TGTAATTCGAATGTGATAATGTCTTTAGTAAATCGAACGTGAAAATGTCC	TGTCAATCGAAAGTGATTATGTCCCCAAAAAATGGAGAGTTTGAGGGCAA	TCACTTTTGAGATTTTTTCTCTAAAATA	TCTTTTAATTTTCTAATTTTTAATCTTGAAATAGGACAACGATGGTCTTCATAGAAAACAATTTCTAAGTTT
Streptococcus pneumoniae strain BHN97x	Bacteria; Firmicutes; Bacilli; Lactobacillales; Streptococcaceae; Streptococcus.	Chromosome	C	CP025076.1	IS1202	N	27	TTACCTCATTTTATTGTTATTCCGAATGACATACATTCTTTTACATTCTACCATAAAAAAGTGATTTTCACAA	ACCTAAAATAGAATATGTTTTGGGGAA	TGTGATTCGAATGTGATAATGTCTTTAGTAAATCGAACGTGAAAATGTCA	TGTCAATCGAAAGTGATTATGTCCCCAAAAAATGGAGAGTTTGAGGGCAA	ACCTAAAATAGAATATGTTTTGGGGAA	TTTGGAACACATTTACCAAAATAAACTTGTTGTTTAGAAATAGTAGTTTAGTAGAGACTTGAGAAAAAGCCTA
Streptococcus pneumoniae strain BHN97x	Bacteria; Firmicutes; Bacilli; Lactobacillales; Streptococcaceae; Streptococcus.	Chromosome	C	CP025076.1	IS1202	N	27	ATTAGATCTAATATAGCGGATGTGCTAGCACCACATACCGTACTATGTTATCACACTTTCTTGTTTTTTGCAA	GGGAATTGGAAGATTTTTTATTTGTGT	TGTGATTCGAATGTGATAATGTCTTTAGTAAATCGAACGTGAAAATGTCA	TGTCAATCGAAAGTGATTATGTCCCCAAAAAATGGAGAGTTTGAGGGCAA	GGGAATTGGAAGATTTTTTATTTGTGT	CTTAAATCAGGTCTTGCGTGACATTTTCTGCTCTCCACATGCCATCGTTGATTAACAGAACACCAGAATTAAA
Streptococcus equi subsp. zooepidemicus H70	Bacteria; Firmicutes; Bacilli; Lactobacillales; Streptococcaceae; Streptococcus.	Chromosome	C	FM204884.1	ISSeq2	N	28	TGGACAATATTTCAGCTAGATTAGACGACAAATAGTTACGGATATTATACACTATTTGTCTGGAAAATACAA	CTAATTTCTTCTACTACCAAAGCCTCCC	TATCATTCGAAAGTGATAATGTCTTAGCTAGGTCGAATGTGAAAATGTCC	TGTCAATCGAAAATGACAATGTCTTGAAAAAATCGGTTAGATAAGTGAAA	CTAATTTCTTCTACTACCAAAGCCTCCC	CAGGCTTTTTGATAGTCTGCATCTGTTCCACCAATGGCAAACCTATAGGTAGTTGCTCCTGGTCCCTTTTGA
Streptococcus equi subsp. zooepidemicus H70	Bacteria; Firmicutes; Bacilli; Lactobacillales; Streptococcaceae; Streptococcus.	Chromosome	C	FM204884.1	ISSeq2	N	26	GTCGCAAGGCGAGAAGCTCTCACTTCTGCTTTTCTCATTATTGACATTCTAACAAATAAATCATGCCATGTCAA	TTATTTTTTCTGCTTTTTCCTGAATA	TATCATTCGAAAGTGATAATGTCTTAGCTAGGTCGAATGTGAAAATGTCC	TGTCAATCGAAAATGACAATGTCTTGAAAAAATCGGTTAGATAAGTGAAA	TTATTTTTTCTGCTTTTTCCTGAATA	AATTGGACAACAGCTGAAATCGTGATACCGGTAGTATCAAAGATAATCGCGTCATCTGCCGCCTTTAGCGGCGA
Streptococcus equi subsp. zooepidemicus H70	Bacteria; Firmicutes; Bacilli; Lactobacillales; Streptococcaceae; Streptococcus.	Chromosome	C	FM204884.1	ISSeq2	N	28	CTGTACACTCTTGAGAGACCAAAAGTAAAAAGTACCGTCTAATATAATAACATAGACGATACCTTGTGTCAA	ATGCTTTTTAAGCTAGGCTTAGCGTTTT	TATCATTCGAAAGTGATAATGTCTTAGCTAGGTCGAATGTGAAAATGTCC	TGTCAATCGAAAATGACAATGTCTTGAAAAAATCGGTTAGATAAGAGAAA	ATGCTTTTTAAGCTAGGCTTAGCGTTTT	TTGCTGCCTTTTTTGAGCTTAACCGTTGCTAAGCCGGCAGTTGCCAGCATGACCATACCAGCCTGAACAGCA
Streptococcus equi subsp. zooepidemicus H70	Bacteria; Firmicutes; Bacilli; Lactobacillales; Streptococcaceae; Streptococcus.	Chromosome	C	FM204884.1	ISSeq2	N	26	GTTTCTGACTGTCCTTTTGGAGCAGTCATCAATGATATTTTATGGTTCGATAAAGCAGAAATGGCTGCTCAAAG	CCCTTCATAATGGCTAGCAATTCTGG	TATCATTCGAAAGTGATAATGTCTTAGCTAGATCGAATGTGAAAATGTCC	TGTCAATCGAAAATGACAATGTCTTGAAAAAATCGGTTAGATAAGAGAAA	CCCTTCATAATGGCTAGCAATTCTGG	CGGTCATCAAAGCTCGACCCAAGTGCTGAATGATGTGAAAGTAATCCCATACAATGCTATCAAACACTTATTGT
Streptococcus equi subsp. zooepidemicus H70	Bacteria; Firmicutes; Bacilli; Lactobacillales; Streptococcaceae; Streptococcus.	Chromosome	C	FM204884.1	ISSeq2	N	29	GTAGAATATGTTTACGGATGTGCTAGCACCACATACCTATCTAGTCTATCACAACTCCTACCTTTTGGCAA	GCTATTTTTTACATCTGCAGGCCTTAGCC	TATCATTCGAAAGTGATAATGTCTTAGCTAGATCGAATGTGAAAATGTCC	TGTCAATCGAAAATGACAATGTCTTGAAAAAATCGGTTAGATAAGTGAAA	GCTATTTTTTACATCTGCAGGCCTTAGCC	ACTAAGCAGCACAATTTCCCTCTTAATAGCTAAGCCCTCACTTGCTCCTCTCCTATAAATAGGTCTATAAG
